# Multi-omic QTL mapping in early developmental tissues reveals phenotypic and temporal complexity of regulatory variants underlying GWAS loci

**DOI:** 10.1101/2024.04.10.588874

**Authors:** Timothy D. Arthur, Jennifer P. Nguyen, Agnieszka D’Antonio-Chronowska, Jeffrey Jaureguy, Nayara Silva, Benjamin Henson, iPSCORE Consortium, Athanasia D. Panopoulos, Juan Carlos Izpisua Belmonte, Matteo D’Antonio, Graham McVicker, Kelly A. Frazer

**Affiliations:** Biomedical Sciences Program, University of California, San Diego, La Jolla, CA, USA; Department of Biomedical Informatics, University of California, San Diego, La Jolla, CA, USA; Bioinformatics and Systems Biology Graduate Program, University of California, San Diego, La Jolla, CA, USA; Center for Epigenomics, University of California San Diego, School of Medicine, La Jolla, CA, USA; Integrative Biology Laboratory, Salk Institute for Biological Studies, La Jolla, CA, USA; Department of Pediatrics, University of California, San Diego, La Jolla, CA, USA; Institute of Genomic Medicine, University of California San Diego, La Jolla, CA, USA; Board of Governors Regenerative Medicine Institute, Cedars-Sinai Medical Center, Los Angeles, CA, USA; Department of Biomedical Sciences, Cedars-Sinai Medical Center, Los Angeles, CA, USA; Altos Labs, Inc., San Diego, CA, USA

## Abstract

Most GWAS loci are presumed to affect gene regulation, however, only ∼43% colocalize with expression quantitative trait loci (eQTLs). To address this colocalization gap, we identify eQTLs, chromatin accessibility QTLs (caQTLs), and histone acetylation QTLs (haQTLs) using molecular samples from three early developmental (EDev) tissues. Through colocalization, we annotate 586 GWAS loci for 17 traits by QTL complexity, QTL phenotype, and QTL temporal specificity. We show that GWAS loci are highly enriched for colocalization with complex QTL modules that affect multiple elements (genes and/or peaks). We also demonstrate that caQTLs and haQTLs capture regulatory variations not associated with eQTLs and explain ∼49% of the functionally annotated GWAS loci. Additionally, we show that EDev-unique QTLs are strongly depleted for colocalizing with GWAS loci. By conducting one of the largest multi-omic QTL studies to date, we demonstrate that many GWAS loci exhibit phenotypic complexity and therefore, are missed by traditional eQTL analyses.

## Supplementary material for "Multi-omic QTL mapping in early developmental tissues reveals phenotypic and temporal complexity of regulatory variants underlying GWAS loci": Table S2

### Sheet: RNA_Metadata
RNA UUID	WGS UUID	Subject UUID	Tissue	Clone	Passage	iPSC Line ID	UDID	Number of Reads Passing Filters	Number of Mapped Reads	Number of Properly Paired Reads	Number of Duplicate Reads	Percent Intergenic Bases	Percent mRNA Bases	Pi Hat	peer1	peer2	peer3	peer4	peer5	peer6	peer7	peer8	peer9	peer10	peer11	peer12	peer13	peer14	peer15	peer16	peer17	peer18	peer19	peer20	peer21	peer22	peer23	peer24	peer25	peer26	peer27	peer28	peer29	peer30	peer31	peer32	peer33	peer34	peer35	peer36	peer37	peer38	peer39	peer40	peer41	peer42	peer43	peer44	peer45	peer46	peer47	peer48	peer49	peer50	peer51	peer52	peer53	peer54	peer55	peer56	peer57	peer58	peer59	peer60
eee96072-e740-4967-ba17-c9178796fde1	e95da9ab-054c-4ee9-aa0a-27f63f19c214	000a5dcf-764a-4f69-ab1c-5950cec4bbbe	CVPC	3	27	iPSCORE_54_1_iPSC_C3	CVPC106	81579332	79754635	71515070	19380750	18.3986	77.3927	0.9854	-0.0717785	0.257947	-0.0145122	-0.282843	-0.233489	-0.465678	0.35289	0.546339	-1.21277	0.197049	-0.340798	-1.96105	1.24107	-0.618323	-1.02554	-0.666072	-0.186572	0.669124	0.726516	-1.07157	-0.054174	-0.280925	1.1196	0.186669	0.0757701	-0.80924	-0.374776	-0.604449	0.909292	0.200366	-0.925002	-0.0698434	0.110891	-0.386331	-0.0798086	-0.0157628	-0.0110994	-0.01082	0.00115783	-0.00343645	0.000137079	0.00146682	-0.00201858	-0.00293993	0.000505796	-0.00272464	0.000494615	-0.000267979	-0.0010736	-0.00112933
ca3d3f50-6a44-4bf6-a881-f0f908e23450	e95da9ab-054c-4ee9-aa0a-27f63f19c214	000a5dcf-764a-4f69-ab1c-5950cec4bbbe	PPC	3	25	iPSCORE_54_1_iPSC_C3	PPC018	164613428	143014200	122036662	38244754	12.2665	83.3848	0.9807	0.120396	-0.259117	0.768106	0.161645	0.179527	-1.66974	0.697176	0.208694	0.603943	0.406398	-0.63853	-0.439115	-2.469	0.512768	0.0680268	-0.741502	-0.632021	-0.175585	-0.0865504	-0.470039	0.527017	0.000972952	-0.000752838	0.000436322	0.00025654	0.000223882	0.000388162	-9.05029e-06	4.00963e-06	6.21612e-06
e1085c43-0dea-46e3-ae69-5ca68721723c	e95da9ab-054c-4ee9-aa0a-27f63f19c214	000a5dcf-764a-4f69-ab1c-5950cec4bbbe	iPSC	3	12	iPSCORE_54_1_iPSC_C3		54922004	52854884	43879096	6886190	12.4213	81.4763	0.9774	0.0127239	-0.0604942	0.0303947	0.12586	-0.0700762	-0.220257	-0.0814444	-0.361584	0.316917	0.000944781	0.473534	-0.134574	0.272807	0.82763	0.150897	-0.159792	-0.254262	-0.141629	0.522958	0.619294	-0.000336059	0.190396	-0.166942	-0.0306214	-0.626105	-1.10769	0.638676	0.0222041	0.512826	-0.792185	0.850082	-0.888508	-0.669937	0.377753	-0.67183	-0.386341	-0.128764	-0.423884	-0.428864	0.446399	-0.128852	0.26246	0.408145	0.356927	-0.66317	0.0889633	0.181388	-0.180123	0.0197781	0.0300731	0.0216255	0.0336096	0.024987	-0.00286241	0.0105611	-0.000708314	0.0158403	0.00456784	-0.00451299	0.00277155
4e5552f0-b344-4503-8fec-eb232764c13e	65800a26-3000-4254-8e7b-a95ea64012d0	03235361-4310-4737-ac0b-4ce92d99fbf3	PPC	4	23	iPSCORE_51_1_iPSC_C4	PPC092	156530524	144921342	116636590	31585088	13.0248	82.258	0.9863	0.0463808	-0.0391967	0.13003	-0.525845	-0.471794	1.1614	-1.38421	-0.385479	0.472315	-1.43178	-0.305254	-0.801903	-0.883533	-1.25653	0.224459	0.48885	-0.306048	0.00899087	0.611984	-0.00635119	0.292641	0.000311509	-0.000437974	0.000274811	0.000148269	0.000141085	0.000234852	-1.95956e-05	6.34582e-06	-5.14052e-06
002bedb6-759c-44ca-84e4-9536d1e1c128	65800a26-3000-4254-8e7b-a95ea64012d0	03235361-4310-4737-ac0b-4ce92d99fbf3	CVPC	4	17	iPSCORE_51_1_iPSC_C4	CVPC025	106833712	93477852	80203902	21500288	7.932	88.9427	0.9695	0.158571	0.119199	0.053894	0.551518	-0.349745	-0.0211818	0.0991211	0.404598	1.08938	0.341486	-0.244155	0.965917	-0.319374	-0.195197	0.636991	-1.37939	-0.381477	1.19959	2.29271	0.141895	-0.279366	0.27408	1.0392	0.440186	0.0780366	-0.516676	1.14363	0.242449	1.51468	0.357029	0.701402	-0.290744	-0.125752	-0.0242262	0.09371	0.0173686	0.0139739	0.0119706	-0.00170532	0.00520246	0.000634671	-0.0012592	0.00227508	0.00351921	-0.000197441	0.00392709	-0.00124645	0.000296446	0.00137515	0.00188753
57b55594-4576-410c-98f4-958d48e0959f	65800a26-3000-4254-8e7b-a95ea64012d0	03235361-4310-4737-ac0b-4ce92d99fbf3	iPSC	4	12	iPSCORE_51_1_iPSC_C4		58832816	56197808	47209640	6774746	13.4844	78.2631	0.9831	-0.0303213	-0.0999978	-0.0815031	-0.0133841	-0.204681	-0.18916	0.440819	0.134266	-0.203407	0.0269011	0.253484	0.0191304	-0.68938	0.55727	0.865732	-0.365249	-0.632824	0.844126	1.04212	0.262845	-1.35263	-1.24476	0.850117	0.233661	-0.0570185	0.0549375	-0.113757	-0.975442	0.217886	0.843994	0.555909	0.600874	-0.218412	-0.209634	0.449698	0.85863	-0.528504	0.607263	-0.0556767	0.0207901	0.356263	0.355477	0.936948	-0.252425	0.0246316	-0.0688569	-0.0210957	0.356617	0.0557943	-0.080316	0.027764	-0.0283111	-0.0112063	0.00421955	0.0210563	0.00744079	-0.0185234	-0.00685604	0.000258075	-0.00813129
228914aa-656a-42c7-9036-789806cb0681	3e87ef5c-48bc-4e37-a89d-2b71f6afa8f6	032adc29-28f9-45dd-8b8a-563c3170680b	PPC	6	20	iPSCORE_64_1_iPSC_C6	PPC084	345592614	310564182	255260912	92197432	14.5326	80.0853	0.9861	0.125587	-0.236291	-0.257192	-0.271338	0.134744	0.640531	-0.100033	0.12124	-1.42688	0.125286	0.467862	-1.21937	0.93594	-0.306739	-0.31527	0.299704	1.06101	1.03581	0.973611	0.0617212	0.182592	0.000107496	-0.00028094	0.000183865	9.47407e-05	9.44168e-05	0.000153908	-1.7775e-05	5.50859e-06	-6.47217e-06
692258ab-1c8b-4a29-92b6-a46acc1cfe1c	3e87ef5c-48bc-4e37-a89d-2b71f6afa8f6	032adc29-28f9-45dd-8b8a-563c3170680b	iPSC	6	13	iPSCORE_64_1_iPSC_C6		55511980	54169534	42189418	7781808	15.939	77.1413	0.9866	0.0602844	0.217144	0.0391663	-0.00235733	0.0556609	-0.304419	-0.0450933	-0.398968	0.177669	0.05028	-0.282927	-0.151456	-0.487609	0.157959	0.311163	-0.902009	-0.259604	0.343159	0.835372	-0.463818	-0.448381	-0.19153	-0.194922	1.47087	-0.929855	-0.825606	0.233774	-0.00604853	0.815012	1.42731	1.29981	0.304802	0.188733	-0.926979	0.728423	0.623142	0.226616	0.25552	0.497841	-1.06903	0.360248	-0.137365	0.063498	-0.170534	-0.59394	0.481409	0.121793	-0.252013	-0.0457518	-0.467452	-0.0436552	-0.0218139	0.0313121	-0.0177978	-0.0423044	0.016055	0.0147302	0.0144632	-0.00547745	-0.00670706
06f712d1-213a-4552-b9ba-ad3ccea7b893	32ee31cb-156d-4a95-a708-6271f7e2cbab	032f42b3-42da-4a6a-9b01-cdf540e1866c	iPSC	5	13	iPSCORE_43_1_iPSC_C5		50040800	48956792	36891754	7553530	18.4005	76.9484	0.9808	0.0786345	0.236193	0.104182	0.113942	0.0708426	0.0961234	-0.0341543	-0.0546011	-0.0149617	-0.0670601	1.02395	-0.029305	-0.670958	-0.0326189	0.353975	1.47321	1.20426	-0.23398	-0.230061	0.234544	-1.76373	-1.19227	-1.02091	2.36369	1.4054	0.632311	1.62437	-1.72944	-0.701969	0.569938	-0.471664	1.05866	-1.12169	0.218776	0.163952	0.104548	-0.164559	0.390564	0.258963	0.696502	-0.469892	0.364752	0.247403	-0.784505	0.0300148	0.0142163	0.0944244	-0.31467	0.00382155	0.159881	0.0106359	0.0608275	0.0183979	-0.00391666	0.00664022	-0.00864582	0.021427	0.00588247	-0.00260144	0.00793133
dbb6409c-3e31-4bae-b898-309d0241c3a9	32ee31cb-156d-4a95-a708-6271f7e2cbab	032f42b3-42da-4a6a-9b01-cdf540e1866c	CVPC	5	20	iPSCORE_43_1_iPSC_C5	CVPC184	125588316	112287494	89600146	32511282	14.5863	81.0928	0.965	-0.032995	0.0450699	-0.0472829	0.0375451	0.0795979	0.524117	0.299934	-0.327083	-0.224449	-1.68238	0.197818	1.71379	0.84311	-0.125096	-1.46553	0.900654	-0.0389076	0.772215	-0.206846	0.535193	-0.177446	-1.17536	-0.262312	-0.665903	1.40081	-1.0955	-1.88489	1.0994	0.507949	0.821265	0.323876	0.424446	-0.0639361	0.471691	0.0428537	0.00925062	0.00542155	0.00634339	-0.000385457	0.00126129	-0.000473145	-0.00101893	0.00114024	0.00153467	-0.000500085	0.00107869	9.739e-05	0.000162767	0.000507663	0.000306297
3ec9f05f-87e5-40f3-a1dd-6293fb281d78	32ee31cb-156d-4a95-a708-6271f7e2cbab	032f42b3-42da-4a6a-9b01-cdf540e1866c	PPC	5	22	iPSCORE_43_1_iPSC_C5	PPC082	165879924	148214078	119671396	34962048	13.696	81.8083	0.9804	0.0651103	-0.223954	0.320512	-0.29013	0.0277172	0.48047	0.0497801	-0.731605	-0.0337329	-0.0143309	-0.228177	-0.922762	0.842763	-0.568064	-0.156667	0.349716	0.108753	-0.35389	0.362574	0.331494	-0.267505	-0.000520082	0.000379806	-0.000217668	-0.00012951	-0.000111673	-0.000194755	2.93492e-06	-1.5259e-06	-4.14505e-06
067afe59-e81d-4176-800d-f1b111c1ec82	78d8c099-465b-412d-bf88-e7ae54366e34	03346cae-a4f3-4481-92ff-d76db0c82468	CVPC	2	22	iPSCORE_116_1_iPSC_C2	CVPC113	61118659	59463612	53123360	15902494	19.2808	77.6999	0.9792	-0.0823668	0.320539	-0.215224	0.0742397	-0.33607	-0.875498	-0.0374129	-0.293543	-0.448845	0.383721	0.616827	-0.729267	1.50313	-0.787257	-1.76494	0.0346603	-0.146427	-0.953616	0.529536	0.280565	0.660235	-1.00467	-0.647496	-1.30361	-0.466614	-1.02422	0.637914	0.992761	-1.17997	0.013509	-0.405484	-0.147642	-0.0227068	-0.335928	0.0187843	0.00274234	0.0034747	0.00192289	-0.000573581	0.0018664	0.000685136	7.43942e-05	0.00039899	0.000748312	0.000232924	0.00129767	-0.000714639	4.91805e-05	0.000354643	0.000772974
5d8bc45a-375d-4112-a02a-ad857279b12a	78d8c099-465b-412d-bf88-e7ae54366e34	03346cae-a4f3-4481-92ff-d76db0c82468	iPSC	2	12	iPSCORE_116_1_iPSC_C2		58159390	56943286	43215780	7282162	13.1889	78.442	0.9902	-0.138905	-0.00802906	-0.143525	0.03649	-0.00109597	-0.128078	-0.0654201	0.0762662	-0.151438	0.422323	0.222989	-0.735046	0.190115	-0.183385	-0.238441	-1.5221	0.897763	0.147553	0.615426	0.680755	-0.135022	0.0804808	-0.862028	0.756341	0.188708	0.134706	-1.51541	-0.689588	0.426102	-0.837281	-1.15196	0.231114	1.05736	1.68892	-0.600148	0.525849	-0.922625	-0.0390667	0.62628	-0.0924549	-0.264808	-0.356767	-1.23786	-0.541808	0.0542872	-0.00844382	0.404813	0.0984096	0.0941476	-0.617893	0.0453948	-0.0139791	0.0586409	-0.0193547	0.0162039	0.0302794	0.0122306	0.0126677	-0.0136989	-0.0178192
f11f7316-7b87-4728-af47-caecb170c7e2	ff2a8240-307b-43ff-9d88-cf569d566780	05ad5e28-e51f-4fa2-8b8f-ff561125c549	iPSC	3	15	iPSCORE_5_5_iPSC_C3		53518250	51703578	46212714	6357170	12.0822	80.6541	0.9874	0.106385	-0.123202	-0.09717	-0.0237771	0.0984846	0.115225	-0.294876	0.568745	-0.0140764	-0.254662	-0.250662	0.204351	0.701644	0.913973	0.252962	-0.844901	0.912193	1.31081	-0.483424	0.16119	-0.682252	-1.57114	-1.28583	1.82371	0.296097	-0.578003	-1.05276	1.24767	0.494328	-0.0768877	-0.594224	-0.817764	-0.484738	-0.969457	0.575893	0.733639	0.141012	1.43232	-0.215499	0.131481	0.05865	-0.140326	0.304318	0.485885	1.41131	0.343481	0.00236467	-0.150583	-0.0266867	0.108338	-0.00690183	0.0172099	0.00431647	0.0012095	-0.000317817	-0.00595013	0.00816813	0.00136048	0.000120887	0.00669175
a7bd3a9d-ec37-4ed9-829f-8a45ca5bd1de	21921be9-74ea-4cea-8538-881677a98dea	060066b8-6fc6-4b00-b7c4-ae195f646f5e	iPSC	4	12	iPSCORE_24_2_iPSC_C4		41201930	40417836	35391160	4656902	15.48	75.2067	0.9799	0.0091958	-0.040612	-0.175997	-0.174931	0.28855	-0.126801	0.00373548	-0.218173	0.0966547	-0.347494	0.295114	0.392628	-0.477213	1.25145	-1.13811	-0.326347	-0.419721	0.194583	-1.02808	-0.193446	-0.209765	1.8832	0.585077	-0.0998048	0.101801	-1.63141	-0.40351	0.677952	-0.452595	1.22998	0.553647	0.362942	-0.12988	-0.0100476	-1.21489	0.199746	-0.151562	-1.52655	-1.33142	-0.404452	0.263165	0.891192	0.0969438	-0.102999	1.10608	0.111386	0.433833	-0.340205	0.0825397	0.101962	0.0750441	0.0964712	0.0610045	-0.0073106	0.0492426	-0.00171127	0.0384479	0.0104163	-0.0113431	0.00691897
3a1ebda4-d366-4ef1-be30-ff51f6bca635	21921be9-74ea-4cea-8538-881677a98dea	060066b8-6fc6-4b00-b7c4-ae195f646f5e	CVPC	4	18	iPSCORE_24_2_iPSC_C4	CVPC089	98074304	88411082	71615332	19012650	9.9288	86.4101	0.9456	0.116797	-0.168444	-0.36552	-0.174411	-0.348217	-0.148325	0.827895	1.59951	-0.180535	-0.697127	-0.560214	0.107037	0.248117	-0.123269	0.221029	1.49484	0.740869	-0.367082	-0.388681	-0.894246	-0.351591	-0.788813	-0.97988	0.540295	0.7814	0.705003	0.157056	0.181875	-0.104797	-0.124971	-0.134061	0.170991	-0.0439958	0.277892	0.0308958	0.00639158	0.00403903	0.00437814	-0.00036215	0.00101154	-0.00026644	-0.000690501	0.000804521	0.00111914	-0.000301821	0.000857066	-1.24223e-05	0.000107949	0.000385772	0.00028659
84aa825c-d6da-48e0-ad5f-344c2b18a78c	4fc00735-6005-4e26-a5d9-3008c62aa632	0ad8c77c-4d4b-4bac-9f16-99c2ab84ee81	iPSC	6	12	iPSCORE_34_1_iPSC_C6		49919720	48372724	41866224	6286270	11.415	83.0627	0.9724	-0.0290111	0.0194358	0.0875938	0.00270443	-0.195778	-0.00643851	0.0653149	-0.208908	0.280164	-0.385348	-0.408743	0.768644	-1.07997	0.426949	2.4677	0.664174	0.500517	2.15337	-0.304632	0.733206	0.439059	-0.771217	0.377183	-0.172519	0.203264	-1.22246	-0.23182	-0.743291	0.0154734	-2.61632	-0.129292	-0.279011	-0.370528	-0.0566512	0.361459	-0.6508	0.115303	-0.0934689	0.53188	-0.345757	-0.659381	0.665239	0.0949604	-0.0493069	0.0676127	-0.0901144	0.282222	-0.841844	-0.0143	0.542373	0.0281623	0.150247	0.0475292	-0.00365827	0.0183409	-0.02702	0.0569206	0.0126098	-0.00594093	0.0251622
0002356d-8e28-492d-96dc-baa554379aec	e9d36266-b3e8-4034-a2ff-0ff940ae98dc	0bf3da28-3985-4c34-8197-5816fd73b588	PPC	5	27	iPSCORE_31_1_iPSC_C5	PPC147	117806108	107519712	91007850	21633084	11.9789	82.8125	0.9937	-0.0532765	0.242127	-0.313629	0.823923	0.901414	0.0483378	-2.69301	1.49721	-1.52379	-1.28162	-0.0593134	-1.03886	-0.508741	0.700459	-1.0187	-0.480423	0.0628717	-0.37679	0.494663	-1.29807	-0.0106241	-8.37644e-05	1.04619e-05	-1.28755e-06	-4.42624e-06	-7.83619e-07	-3.65315e-06	-4.14859e-06	2.66252e-07	-2.42862e-06
cdccb7cb-5770-4585-a1e1-4f0ac6d5b676	e9d36266-b3e8-4034-a2ff-0ff940ae98dc	0bf3da28-3985-4c34-8197-5816fd73b588	CVPC	5	27	iPSCORE_31_1_iPSC_C5	CVPC064	83137676	81777992	65702600	13227838	12.7607	83.982	0.9927	0.0383209	-0.0692193	0.273904	-0.256538	0.156124	-0.39153	-0.375555	0.646006	-0.779443	1.00715	1.17441	-0.538418	1.70454	1.65627	0.230756	0.89125	-0.249824	0.382989	-0.694808	0.203547	-0.649658	0.319675	-1.85092	0.62874	0.1441	-0.873574	0.110222	-0.745762	0.630893	0.626129	-1.12182	-0.0601283	-0.245146	0.274294	0.18066	0.0341967	0.026299	0.0235496	-0.0030818	0.00923134	0.000695681	-0.00272676	0.0044432	0.0067336	-0.000645113	0.00707658	-0.00195791	0.000581909	0.00257836	0.00326669
8f73bb61-025e-4cc7-bdf0-7526a631d639	e9d36266-b3e8-4034-a2ff-0ff940ae98dc	0bf3da28-3985-4c34-8197-5816fd73b588	iPSC	5	24	iPSCORE_31_1_iPSC_C5		54060806	52432826	45482720	7103168	10.9708	83.8746	0.9868	0.0824106	-0.125082	0.0727638	0.0498489	-0.219474	-0.248703	-0.259365	0.26868	-0.0196416	0.800931	0.796201	-1.52113	-0.550028	1.19157	0.551791	-0.332101	-1.36555	0.376766	-0.430257	0.33069	2.02911	1.04755	-2.00077	0.412487	-0.418694	0.818669	0.971438	1.26907	0.287947	0.829986	-0.38541	-1.6012	-0.805055	-0.486924	0.179607	1.12056	-0.142193	-0.0341213	-0.317564	0.156246	-1.55219	-0.798556	0.328439	-0.685634	0.195813	-0.059316	0.533455	0.330786	0.219958	-0.198106	0.143521	0.0447939	0.0595354	-0.00495069	0.0917814	0.0195913	0.00827458	0.000933747	-0.0158848	-0.0133825
fb62e8d4-bef1-42ee-9f17-34b23aede431	4eb13614-67fd-45b7-b770-d94c80fc6815	0c0a6edd-427f-4882-acfd-d21456416649	PPC	4	22	iPSCORE_12_4_iPSC_C4	PPC076	172197326	153733826	118976224	32247492	11.5657	83.0787	0.9872	0.0576054	-0.23469	0.0451505	-0.782686	-0.648285	0.152274	0.470346	-1.27777	-1.20577	-0.00556832	-0.327362	0.228187	1.4445	1.27445	-1.19576	0.212839	0.128286	-0.0897728	0.318127	-0.469891	0.444858	0.00027662	-0.000682538	0.000444972	0.000229968	0.000228431	0.000373033	-4.24533e-05	1.2794e-05	-1.51592e-05
f41568ae-8f0a-4ae5-b45e-c6dde74de351	4eb13614-67fd-45b7-b770-d94c80fc6815	0c0a6edd-427f-4882-acfd-d21456416649	iPSC	4	12	iPSCORE_12_4_iPSC_C4		42341190	41183954	35349462	4786452	14.1518	78.7002	0.9819	0.0026705	-0.021587	0.103985	-0.0822688	0.18131	0.0546882	-0.0223668	-0.208063	-0.0243338	0.0505265	-0.378556	0.348061	0.358818	0.0558062	-0.351008	0.136637	0.128548	-0.796358	0.204175	-0.462364	0.0585421	-1.32901	-0.595938	0.153833	-0.0235999	0.0224208	0.388193	-0.414176	-0.084926	-0.733876	-1.01496	1.03149	-0.712626	-0.517749	0.913957	-0.889733	-0.448705	0.38225	0.709335	-0.772273	-0.144047	0.269436	-0.165925	-0.481403	0.0617483	0.105403	-0.0709225	0.0707184	0.0257685	0.237467	0.0201739	0.0222222	-0.0142771	0.00715241	0.0197648	-0.00888719	-0.00585098	-0.00632066	0.0022541	0.00395557
cbd758ec-5d03-4d98-9d89-a458b6a3c9f5	ec1334b1-db5e-4842-affe-fb99dfe90328	0c24b869-9532-40cb-ad97-f579d1b1fa8e	iPSC	6	12	iPSCORE_92_1_iPSC_C6		44297022	43127446	36379718	4881860	10.9616	82.9475	0.9857	5.48868e-05	-0.017591	-0.0738704	0.0591116	-0.0864697	0.193704	0.197153	0.118143	0.381674	0.0344211	0.38994	-0.685641	-0.481636	0.395768	0.487339	-1.03495	-0.375201	1.31458	-0.50511	-0.0819195	-0.432368	-0.0377019	0.714158	-0.533999	0.0579845	0.563441	0.255141	1.05345	-0.123248	0.375505	-0.0756521	0.218745	-0.501807	-0.513824	0.706394	0.431964	0.487702	-0.352993	-0.400677	1.06951	0.285028	0.448599	-0.754013	0.422986	-0.605582	-0.312166	-0.137532	-0.339359	-0.0952763	0.207369	-0.0526586	0.0155152	-0.0127462	0.000979993	-0.0354621	-0.0143363	0.011147	0.0030886	0.00532557	0.0109644
99117a9d-dda5-4bb0-a303-c840d0b8ccb3	ec1334b1-db5e-4842-affe-fb99dfe90328	0c24b869-9532-40cb-ad97-f579d1b1fa8e	PPC	6	19	iPSCORE_92_1_iPSC_C6	PPC159	172163554	164842652	135815332	38216228	11.0467	85.1589	0.9888	-0.0788337	0.225385	0.709789	0.00678411	1.01517	-0.221891	-1.14285	-1.07151	-0.845486	0.357755	-0.109051	0.102672	0.781202	0.750303	0.0984204	0.273546	-1.82021	0.921469	0.284501	0.641747	-0.482201	-0.000224269	0.00074612	-0.000492706	-0.000251	-0.000252936	-0.00041044	5.08555e-05	-1.50971e-05	1.92476e-05
843775ea-87a8-4229-9028-4a001bc3803d	6f5d6ab9-9f5d-4023-9fd3-46d1f1557e50	0c6ef005-c904-49f1-9308-8169046c0fa2	iPSC	1	12	iPSCORE_80_1_iPSC_C1		51877550	50312434	41626952	6177048	13.677	77.3251	0.9899	-0.147985	0.0902562	-0.0519382	-0.0882639	-0.231901	-0.265988	-0.0374552	0.0832863	-0.314507	0.0133977	-0.465256	0.986693	-0.105059	0.146658	2.50371	-0.296239	-0.635184	0.793036	0.233502	-0.373729	0.669525	-0.484023	0.238357	-0.635008	0.551463	0.267598	-0.599084	-0.62244	-1.61142	0.60203	-0.061814	0.123154	0.424413	0.128191	0.147891	-0.283467	-0.193743	-0.260601	-0.378299	-0.258606	-0.722404	0.136021	0.66056	-0.692983	0.410666	0.276268	-0.254636	0.00720387	0.00519918	0.672926	0.0181364	0.0564055	-0.0418876	0.0189807	0.0292115	-0.0286845	-0.00939124	-0.0141449	0.0085644	0.0158165
82f75da1-ab3d-437d-a85c-327be80df760	f9a0a04a-fe0d-4750-a60c-8653d4a048c4	10479353-d46d-478d-86f0-c6be025de81b	CVPC	2	24	iPSCORE_3_1_iPSC_C2	CVPC138	107918232	95828626	75561854	31678752	16.0533	79.9662	0.9554	-0.0584057	-0.0180709	0.0690476	-0.207884	-0.502818	0.156496	0.602253	-1.34989	-0.530198	-1.09193	-0.456024	-1.09493	-0.620901	0.370582	0.295381	0.49737	0.155265	0.254674	1.14912	1.06643	-0.20711	-0.977124	0.455935	0.291451	0.615158	0.388056	-0.129291	-0.408037	0.461811	0.148651	-0.157331	-0.63829	0.152748	-0.0821693	-0.110724	-0.0210403	-0.0163273	-0.0144936	0.00187485	-0.00595952	-0.000611676	0.00156221	-0.0027366	-0.00412676	0.000339292	-0.00449937	0.00133038	-0.000367861	-0.00159144	-0.00212033
45c8234a-0cf0-4706-8dde-5f0cb7c38f3d	f9a0a04a-fe0d-4750-a60c-8653d4a048c4	10479353-d46d-478d-86f0-c6be025de81b	iPSC	2	16	iPSCORE_3_1_iPSC_C2		60649546	58377686	46869088	8612108	14.9821	77.505	0.9825	0.0209059	0.151083	0.00314545	-0.033631	0.223773	0.0404166	-0.111998	-0.210725	0.294304	-0.0785869	-0.127844	-1.095	0.163757	0.91709	-0.0619456	-0.668309	-0.603555	1.23251	0.506506	-0.291696	0.645195	-0.615373	-0.386447	0.683944	0.0245321	0.108919	0.483045	0.424926	-0.131012	0.124675	0.264001	0.342378	0.693956	0.144638	-0.850124	1.24467	0.588702	-0.315443	0.473951	-0.35623	-0.487581	-0.33208	1.21637	0.389152	0.0892106	-0.550463	-0.295903	0.189243	-0.0776259	-0.0779837	-0.0606383	-0.070809	-0.0403727	0.00439851	-0.0394075	0.000819141	-0.0218868	-0.00515341	0.00820917	-0.00340959
e2f846ea-5c73-4ead-8ce9-5cbacca08ac2	13a6fc37-f9f3-4b1b-8e6d-340754b84dd0	10571d4e-c0e9-474b-80b6-75c59ebd1942	CVPC	6	21	iPSCORE_87_1_iPSC_C6	CVPC270	93154888	82466594	62426972	17049474	12.0897	84.111	0.972	0.123703	0.0778037	0.182178	0.266696	-0.0970789	-0.203933	0.0917141	-0.305907	-0.82238	-0.169645	-0.117393	0.429789	0.416655	0.897919	1.52905	0.0747155	-0.679732	-0.851189	-0.951744	-0.303325	0.62407	1.15724	0.299135	0.300301	0.526194	0.212173	-0.0795877	0.943034	-0.049193	0.268516	-0.807646	-0.579161	0.123406	-0.727771	-0.0859659	-0.0177932	-0.0113383	-0.0121892	0.00100079	-0.00296767	0.00064699	0.00186788	-0.00224024	-0.0031166	0.000807769	-0.00246808	0.000102305	-0.000304882	-0.00107899	-0.000856525
a58a41bf-4118-4882-91da-5f35068031e3	13a6fc37-f9f3-4b1b-8e6d-340754b84dd0	10571d4e-c0e9-474b-80b6-75c59ebd1942	PPC	6	23	iPSCORE_87_1_iPSC_C6	PPC005	156675246	143539984	118960198	31953172	13.2317	83.0333	0.9937	-0.0156342	-0.157582	-0.242047	-0.50689	-0.365647	1.6293	-0.973342	1.00228	1.13025	-0.919752	3.15446	0.570873	-0.545538	0.611391	0.13018	-0.227573	-1.3592	-0.0577896	0.662538	0.578952	0.147243	-0.000101728	-0.000242962	0.000175286	8.1323e-05	9.00975e-05	0.000140186	-2.62596e-05	8.01618e-06	-1.23129e-05
592468dc-b2d8-4f0e-bbbe-84b905ec666a	13a6fc37-f9f3-4b1b-8e6d-340754b84dd0	10571d4e-c0e9-474b-80b6-75c59ebd1942	CVPC	6	19	iPSCORE_87_1_iPSC_C6	CVPC011	84089324	74960732	63204234	19190126	15.399	81.1084	0.9741	-0.100507	0.0375575	-0.219211	0.422971	-0.432179	0.316939	0.234398	-0.166738	0.0655659	-0.0825488	0.740045	1.02711	-0.234246	0.357738	2.30496	-0.946795	0.405429	0.163078	-1.81092	1.0349	0.193216	1.10479	0.961913	0.708124	0.636355	-1.30217	-0.709607	0.793306	0.484054	-0.0323555	-1.99062	-0.0467054	-0.100237	0.0801661	0.0772021	0.0141648	0.0113117	0.00975059	-0.00144819	0.00391306	0.000299466	-0.0011629	0.00186588	0.00289776	-0.000225612	0.0030441	-0.000880595	0.000229445	0.00112516	0.00142332
9c9a5b94-60b2-4fa2-988b-60be7c7b1a25	13a6fc37-f9f3-4b1b-8e6d-340754b84dd0	10571d4e-c0e9-474b-80b6-75c59ebd1942	iPSC	6	12	iPSCORE_87_1_iPSC_C6		54034994	52534100	44726620	7719720	10.6938	81.4786	0.9856	-0.0799609	0.10284	-0.132958	0.0267563	-0.0383522	0.208016	-0.138797	-0.377702	-0.274143	0.215569	-0.451655	0.531907	0.0217516	-0.725348	0.251245	-1.07129	-1.19485	-0.844086	-0.197075	-0.359537	0.263542	-0.638091	-0.556161	-1.33967	0.96547	1.38797	-0.392154	0.123771	0.435514	0.0198432	-0.0155406	0.310004	-0.381693	-0.84252	-1.41408	0.287575	-0.303358	0.706932	0.434111	-0.456869	0.560632	-0.0629533	-0.794652	0.339361	-0.152876	-0.276741	-0.338082	-0.241269	-0.143088	0.149608	-0.0923769	-0.0239243	-0.0374174	0.00252249	-0.0600047	-0.0139008	-0.00254958	0.00023425	0.0102206	0.00925147
8d0fadab-d484-41df-9519-58229dd0ba27	f4b0146d-7508-457f-a754-bb4042583c4b	10f10a94-511f-4538-9c0c-cbe5fdb14b6c	PPC	5	19	iPSCORE_73_1_iPSC_C5	PPC038	176422948	157755272	133717844	38079262	12.6046	81.6883	0.9928	-0.0152487	-0.0171061	0.051688	0.835247	-1.1842	0.358742	1.06396	0.0438244	0.699235	1.71623	-0.391452	0.522295	-0.574805	0.747239	-0.479128	0.173286	-0.612585	0.136548	0.299822	0.548258	-0.194064	-0.000341631	0.000278369	-0.000162539	-9.46198e-05	-8.33646e-05	-0.000143955	4.45847e-06	-1.54378e-06	-1.69609e-06
db7f93a1-760d-440d-9428-8572dc95a9e3	f4b0146d-7508-457f-a754-bb4042583c4b	10f10a94-511f-4538-9c0c-cbe5fdb14b6c	iPSC	5	12	iPSCORE_73_1_iPSC_C5		50726678	49511336	34558216	5785144	18.3746	75.3675	0.9923	0.0393499	-0.0573511	0.0998859	-0.00126764	0.0124125	-0.0841626	-0.058992	0.189277	0.15439	0.469374	0.843294	-0.299733	1.04729	0.729657	0.303197	-0.410098	1.42188	-0.860884	0.706514	2.20262	0.332292	-0.937616	-0.787046	-2.0596	0.556164	-0.208477	1.51695	0.453348	-1.17136	0.0918196	0.31434	0.22963	-0.215264	-1.97714	-0.342574	-1.2695	-0.0881136	-0.517968	-0.0538429	-0.765338	-0.382942	0.514694	-0.824231	-0.287327	-0.690272	0.486812	-0.211795	-0.287397	-0.0665459	0.408365	-0.0345112	0.0397757	-0.0247343	0.00704768	-0.0171597	-0.0219294	0.00369804	-0.00319167	0.00657422	0.0144626
db9037b0-e5f5-4955-afe0-472b64b660f8	f4b0146d-7508-457f-a754-bb4042583c4b	10f10a94-511f-4538-9c0c-cbe5fdb14b6c	CVPC	5	20	iPSCORE_73_1_iPSC_C5	CVPC155	86868906	78443326	62262586	16183258	9.9871	87.165	0.968	0.12744	0.0771401	0.0665463	0.305545	0.282361	0.143639	0.248089	-0.866718	-0.0573405	-0.59683	0.490877	-0.712492	0.0969583	-0.746897	-1.41988	-0.286533	0.641871	0.48016	0.401988	0.508984	-0.110927	-0.123599	-0.344118	0.276038	1.1294	-0.227239	0.620661	0.274804	-0.895514	-0.503003	0.0235037	0.273065	0.109496	-0.00789495	-0.0793386	-0.0149955	-0.0117727	-0.0103454	0.00136739	-0.00441284	-0.000534598	0.00106324	-0.00194674	-0.00296054	0.000202674	-0.00330394	0.00102238	-0.000263159	-0.00114997	-0.00157932
36d16f69-733f-429c-b965-c2055637af9d	fe1673d4-b53e-453a-a06b-b04b9f1fe89e	1135e184-4a2c-4660-8241-9216f5651fe0	iPSC	3	12	iPSCORE_95_1_iPSC_C3		41494672	40142290	34355430	4627046	13.3343	78.8491	0.9821	-0.0149108	-0.0884851	0.0125741	0.0565125	0.11518	-0.0790405	0.327873	0.228043	-0.295833	0.391166	0.140427	0.310312	0.72684	-1.79915	-0.291353	-0.255954	-2.60556	0.0215575	-0.0563634	-0.278539	-0.401266	-1.92014	-1.25459	-0.178352	0.230254	-1.41351	-0.385705	-0.243003	-1.38694	-0.897188	0.648811	0.0484251	0.8799	0.261103	-0.657641	0.0284895	1.04111	0.226954	-0.599703	0.843641	-0.50147	-0.685858	1.43543	-0.0415425	0.311631	-0.160592	0.216283	-0.577434	-0.00817833	0.332174	0.0205024	0.101418	0.0366243	-0.00355773	0.0128052	-0.0168986	0.0409551	0.00974508	-0.00475999	0.0165669
2683848c-3d50-4732-9308-c6535e9fd880	5a150d58-df23-4b02-b708-c6594b180d14	11877e41-6c2d-44aa-8483-87955153e548	iPSC	3	16	iPSCORE_5_1_iPSC_C3		56215694	54678376	48624932	7104654	12.8626	79.1668	0.9873	0.0921374	-0.0761044	-0.0849398	-0.0534215	0.0429371	0.0554546	-0.194191	0.645774	0.101687	-0.0972381	-0.251812	0.313259	0.212664	0.52351	-0.648417	-1.77207	1.08302	1.15824	0.138448	0.969634	-0.627997	-1.62142	-0.802437	0.660055	0.872898	-0.140139	-0.719179	1.37578	-0.359707	-0.858291	0.175658	-0.518484	0.250068	-0.893698	-0.185711	-0.286124	0.469094	-0.206053	-0.183767	0.00177953	0.066513	-0.540886	0.305713	-0.259126	1.30146	-0.204619	0.0159266	-0.489772	-0.0797931	0.0418819	-0.0429102	0.0362769	0.0174626	-0.00919514	-0.0313247	-0.0078992	0.0278871	0.0117506	-0.000847702	0.0100659
521f88c8-2f51-4821-9f6c-c3c31bc6b40e	985362a3-e536-4368-8996-2bc2db0d8fd5	11c5e9cc-f702-4c47-91fd-201346ab5a3c	PPC	1	21	iPSCORE_102_1_iPSC_C1	PPC003	125539596	110105984	93010270	24413658	12.0919	84.1003	0.9861	-0.182792	0.0623715	0.502217	0.129904	-0.896992	0.811268	1.43931	0.568443	0.327969	-0.731629	1.10184	-0.0576212	-0.254311	-0.307205	0.782219	-0.366693	-0.437851	-0.658913	-0.0840182	0.403931	0.264748	0.000147518	-0.000407908	0.000267884	0.000137654	0.000137596	0.000223932	-2.62196e-05	8.30573e-06	-9.70795e-06
d91ebed3-ec40-4349-8428-8a4eb1f938ff	985362a3-e536-4368-8996-2bc2db0d8fd5	11c5e9cc-f702-4c47-91fd-201346ab5a3c	iPSC	1	12	iPSCORE_102_1_iPSC_C1		56820732	55490540	37012876	6445334	14.1419	79.8329	0.9762	-0.0385516	0.00488278	0.00348821	-0.0705417	-0.0674987	0.220874	0.136549	-0.291292	0.162447	0.0702832	-0.0908363	-0.43845	0.0801626	-1.14715	-0.0723249	0.323609	1.86752	-0.188995	0.786978	0.558575	0.377758	0.190505	-0.511435	0.192789	0.174284	0.796343	1.43944	1.35423	-0.432215	-0.212736	0.238864	-1.44524	0.00694478	0.0529985	0.350769	-0.203702	-0.252531	0.023399	0.0746057	-0.528169	-0.730126	-0.388474	0.104747	-0.41386	0.290124	-0.127275	-0.173579	0.304639	0.00035362	-0.0928502	-0.0130759	-0.0474817	-0.0266082	0.00343527	-0.00643025	0.00483454	-0.0225015	-0.00653987	0.00374948	-0.00683733
722ba12d-f370-442c-bc32-4d9cfca4194a	cd674581-d304-4aeb-9df1-da9c2db3b435	135171af-3876-4422-a7f9-3d37d6fd67bf	iPSC	2	13	iPSCORE_66_1_iPSC_C2		55517026	54618328	48414018	8046052	12.5847	80.6265	0.9912	0.115194	-0.0836826	-0.108558	-0.088203	-0.143031	-0.0211877	0.251747	-0.0441387	-0.078572	0.35728	0.324959	1.08703	-0.383701	0.381636	0.264412	0.736479	0.911641	1.77732	-0.483637	0.616233	0.483033	2.42426	-0.54067	1.56135	-0.555519	0.12101	-0.892487	-0.382796	-0.455632	1.14819	0.781323	0.385084	0.52691	-0.0316528	-1.3038	0.334716	1.51097	0.615876	-0.553049	-1.14091	0.561197	-0.038075	-0.648267	-0.123093	0.568921	-0.248385	0.283894	0.0458725	0.0476498	-0.491781	0.0208369	-0.0197602	0.0427105	-0.0153461	0.00355067	0.0230859	0.0107564	0.0109013	-0.00934719	-0.012856
b6aa2c1b-f963-4365-b48a-3e8a56a60cf2	47219abc-812f-4675-9486-65e4d664658e	1593705e-30b4-4a9b-82a3-d5022a6dd6c1	iPSC	2	15	iPSCORE_3_3_iPSC_C2		32425032	31475862	26119712	3207236	15.9123	76.6488	0.9787	0.0105965	0.0624734	0.0927281	0.0663018	0.124378	-0.0666182	0.160762	0.226575	0.194238	0.281379	0.121788	-0.746714	0.633155	-0.463448	0.100539	-1.22339	0.282059	0.986986	1.4257	-0.453194	2.08178	0.705768	-1.6296	1.82487	1.11477	-0.0234962	0.403922	0.79931	-0.454066	-1.26117	-0.878848	0.605281	0.101803	-0.510789	-0.58004	0.94399	1.37794	-0.504743	0.223905	-0.937988	-0.0885976	-0.269013	-0.200494	0.382017	-0.231005	0.441223	-0.257528	0.0553535	-0.101051	-0.2845	-0.0833533	-0.0774456	-0.0269642	-0.00307704	-0.0582398	0.00757296	-0.0173505	0.000666986	0.00600704	-0.00542946
db1f5dec-e67e-4570-aae7-656a77247437	47219abc-812f-4675-9486-65e4d664658e	1593705e-30b4-4a9b-82a3-d5022a6dd6c1	CVPC	2	23	iPSCORE_3_3_iPSC_C2	CVPC153	82335576	73688288	60281088	18227916	12.7679	84.0763	0.9683	-0.0184886	0.00804958	0.0353133	-0.146352	0.240481	0.0320615	-0.0902064	-0.413892	0.0128785	-1.03288	0.947056	-0.40362	-0.726219	-0.352824	-0.0307216	-0.170065	0.0520431	0.508116	0.348659	-0.211489	-1.58361	0.346549	-0.563568	-0.481653	-0.211092	0.345153	0.0116411	0.165707	-0.48729	0.135477	0.116114	-0.672849	-0.175845	0.257742	0.128565	0.0245651	0.0185826	0.0169089	-0.00212477	0.00644239	0.000397914	-0.00199916	0.00317894	0.00477985	-0.000514118	0.00494658	-0.0013046	0.000419188	0.00181563	0.00225113
ed383297-7ce7-49e3-9846-a5c8fa16c47c	47219abc-812f-4675-9486-65e4d664658e	1593705e-30b4-4a9b-82a3-d5022a6dd6c1	PPC	2	24	iPSCORE_3_3_iPSC_C2	PPC083	158487492	139136294	119953390	30960698	11.1989	84.8159	0.9863	-0.15047	0.273706	0.656224	0.88254	0.514879	-0.0697006	-0.319883	-1.73839	-0.669006	0.887116	1.24982	-1.2102	-0.30943	1.04754	1.06892	0.169094	0.168995	0.0316657	-0.104197	0.701534	-0.421932	-0.000517712	0.000625274	-0.000385868	-0.000211693	-0.000198017	-0.000332361	2.40087e-05	-7.55827e-06	4.79452e-06
e5f51d77-6242-49d5-9726-16147f150073	b0f5085e-34ab-478e-a4b8-1be9105884fa	168437ba-e29e-4439-a508-23d44075022e	CVPC	1	22	iPSCORE_84_1_iPSC_C1	CVPC185	113098896	100517000	84429574	23751650	10.9219	84.5917	0.9764	0.0117665	0.0785979	0.0486353	-0.317529	0.399998	0.352153	0.411215	0.0728993	0.625187	0.535863	-0.871233	0.405321	-0.732238	0.641106	0.802589	0.0344985	0.864257	0.755514	0.143782	0.437577	0.218202	-1.07059	-0.263846	-0.822412	0.303053	-0.597885	-0.0143684	0.0809292	-0.255145	-0.531728	-0.00816983	0.305172	-0.387845	-0.184075	0.286034	0.0531538	0.0429409	0.0366471	-0.00520102	0.0162755	0.00218929	-0.00368305	0.00697042	0.0107265	-0.000532474	0.0121974	-0.00397821	0.000920907	0.00421419	0.00592567
1bb9f23d-e3fa-48f2-8c4e-129ff461403d	b0f5085e-34ab-478e-a4b8-1be9105884fa	168437ba-e29e-4439-a508-23d44075022e	iPSC	1	12	iPSCORE_84_1_iPSC_C1		33568508	32609004	27744800	3176484	10.7491	81.7789	0.9948	0.00440939	-0.0527057	-0.0827012	0.0642182	0.0390259	-0.0424997	-0.0296057	-0.182066	0.220032	0.417746	-0.545932	0.231642	-0.767275	-0.816603	-0.191886	3.4834	-1.3249	-1.72724	1.54109	-0.924925	2.25402	-2.06412	-0.689597	-0.582366	-1.46773	1.15311	0.785525	1.68953	-0.583739	0.824552	0.197127	0.275544	-1.53099	0.0541839	0.810499	0.477065	-0.947776	-0.342885	-0.63614	-0.0483097	0.662294	0.700041	-0.388578	0.339096	0.649707	-0.203781	0.531299	-0.210453	0.110621	-0.049219	0.0906645	0.0771921	0.0701049	-0.00920972	0.0554454	0.00699458	0.0358551	0.0109173	-0.0138571	0.000655183
23237057-e174-4633-bab2-9f426eac6479	ae757c28-7757-4a5e-9016-9d89dbf56499	17911abe-0893-4919-b45e-5df3d3fe63c8	CVPC	2	19	iPSCORE_9_3_iPSC_C2	CVPC027	106650666	94904966	77177578	20572610	8.9307	87.1576	0.9748	0.160976	0.0839518	0.102166	0.600514	-0.0296111	0.0769494	0.950511	0.956487	2.76373	-1.08919	0.32149	-0.731589	0.450493	0.86105	-0.90685	-1.73104	-0.187796	0.533966	2.24721	-0.555777	0.813548	-0.766884	-0.0975676	0.398181	0.477648	-0.812708	1.29335	-0.457791	0.783237	0.265173	0.418539	0.0387624	-0.0990566	-0.314099	0.0776015	0.0134861	0.0121666	0.00931374	-0.00167708	0.00495809	0.000978186	-0.000781126	0.00181564	0.00296756	9.06694e-05	0.00368186	-0.00143891	0.000225138	0.00121685	0.00189906
f3c8b304-8c35-4cff-8b8a-5f5cebd5aa1d	ae757c28-7757-4a5e-9016-9d89dbf56499	17911abe-0893-4919-b45e-5df3d3fe63c8	iPSC	2	14	iPSCORE_9_3_iPSC_C2		43618074	42654848	34067608	5757696	15.335	77.3199	0.9936	0.0831574	0.181449	-0.00126314	0.00230758	0.0928766	-0.195265	-0.0987687	-0.47859	0.19751	-0.211403	-0.815624	-0.759718	0.0731216	0.293429	0.143246	-0.654631	-0.0320919	0.283326	0.159934	-0.390697	-0.712938	-1.10263	-0.756171	0.484638	-1.58366	-1.27189	-0.0668841	0.969512	-1.01745	1.80173	0.91864	0.734219	1.10214	-0.397212	-0.297773	0.945946	-0.0107276	-0.102324	0.382246	-0.108596	0.406367	-0.0664314	-0.473588	-0.112243	-0.477922	-0.129052	-0.328927	-0.174543	-0.130239	0.0136134	-0.09277	-0.0365584	-0.0349735	-0.000715243	-0.0632211	-0.00772066	-0.00646707	0.000988525	0.00881796	0.0044137
e6fa4d27-a997-43b2-8142-c7f2bb636716	ae757c28-7757-4a5e-9016-9d89dbf56499	17911abe-0893-4919-b45e-5df3d3fe63c8	PPC	2	26	iPSCORE_9_3_iPSC_C2	PPC068	161045840	144709738	116326340	29405550	11.1287	83.7895	0.9901	-0.0831344	0.117019	-0.254317	-0.933985	-1.31428	0.0120018	-0.860843	-0.340249	-0.304846	-1.90909	0.692535	-0.000543585	-1.4359	-0.575748	-3.68204	1.8328	1.52106	0.570295	0.17015	0.370531	-1.26235	-0.00034787	0.00197496	-0.00132522	-0.000663908	-0.000680496	-0.00109573	0.000148202	-4.44478e-05	5.94617e-05
aa6b223d-e444-44c4-8f7e-5a9f245a85a3	d56b0963-84e8-40c0-9be4-190a748d78fe	17e14381-d098-400d-a4c8-9e635a55293a	iPSC	3	12	iPSCORE_15_3_iPSC_C3		52656312	51854718	35194816	6128454	16.5693	77.0801	0.9897	-0.0151868	-0.0564973	0.109177	-0.0152995	0.138205	0.0651771	-0.00376982	0.0172428	-0.484295	0.41479	-0.0563946	-0.0853166	0.786633	0.732507	0.0246965	0.228265	-0.0428805	1.20593	0.481852	1.1087	-0.916587	-0.15197	0.801981	0.739497	-1.52508	0.201398	0.715923	0.546634	-0.963695	-0.317541	0.203771	0.626729	0.536179	0.453097	0.11601	-0.917433	-0.775912	-0.0154126	0.107472	-0.359345	-0.247696	0.23564	-0.199274	-0.72713	-0.204883	-0.0506654	-0.369651	-0.157063	-0.0720464	0.564517	-0.0385006	0.0331254	-0.0498781	0.013374	-0.0144323	-0.0285697	-0.00669472	-0.00917498	0.0114025	0.0161114
994ed086-21cb-4cdd-85f0-d6fdc0d1bd02	e2736b0f-8ae7-40c4-9f5f-dbbd85765f43	1a3241a7-f60c-4b9a-a469-74833c36ebd3	PPC	6	28	iPSCORE_55_1_iPSC_C6	PPC111	136062086	121437748	101397966	28403048	12.5188	83.2983	0.9931	0.231148	-0.133351	0.27275	0.266084	-0.170266	0.180217	-0.733001	-0.882185	-0.83584	-0.908119	0.953136	-0.103936	-0.0415978	-0.79452	0.102274	-0.647263	0.472409	-0.83089	-1.03086	-0.338885	0.0089818	-0.000299256	-3.99608e-05	5.15747e-05	1.19772e-05	2.6498e-05	3.26842e-05	-2.03955e-05	5.35607e-06	-1.1706e-05
01cccf19-7f07-47e1-8c4f-664f3e692bfe	e2736b0f-8ae7-40c4-9f5f-dbbd85765f43	1a3241a7-f60c-4b9a-a469-74833c36ebd3	iPSC	6	13	iPSCORE_55_1_iPSC_C6		44936690	43860872	30619914	4488262	14.0201	79.1671	0.9876	0.0122	-0.0329316	-0.054496	0.105449	-0.143191	0.15339	0.38416	-0.0141066	-0.149444	0.31286	-0.465777	-0.159031	0.941986	0.106443	-0.655856	0.962932	0.479306	1.15254	-0.225332	-0.727455	1.06684	-1.43176	-0.14484	1.32795	0.809422	-1.54045	-0.0323058	-0.364976	0.743441	0.391858	0.231573	-0.543102	0.622648	0.795755	-0.74995	-1.28477	0.995933	-0.0967773	-0.370144	-0.527973	0.145702	0.359766	0.2586	-0.207206	-0.553257	0.996097	0.37918	0.845975	0.234922	-0.531078	0.130503	-0.0454126	0.0316756	-0.000573243	0.085402	0.0369229	-0.0299332	-0.00837059	-0.0123894	-0.0283284
b0e17437-900f-423f-a6e8-30f725eefe2f	e2736b0f-8ae7-40c4-9f5f-dbbd85765f43	1a3241a7-f60c-4b9a-a469-74833c36ebd3	CVPC	6	36	iPSCORE_55_1_iPSC_C6	CVPC070	88498551	86666975	73537582	17670283	8.8771	88.4751	0.9832	0.168576	0.0773425	-0.0719236	0.308643	-0.30626	0.0795385	-0.41285	-0.994568	-0.559388	2.26363	-0.563995	0.168553	0.136906	-0.241279	0.203561	-0.323438	-0.456698	0.232203	0.267767	-0.45369	-0.515288	0.282611	-0.269461	0.63807	-0.577047	0.239138	-0.358415	-0.192346	-0.488751	0.44067	0.244158	-0.0283834	-0.123203	0.351533	0.0883173	0.017354	0.0124174	0.0119336	-0.00131316	0.0040234	-1.19897e-06	-0.00153308	0.00222071	0.00325723	-0.000502148	0.00313988	-0.000655535	0.000298515	0.00120311	0.00134542
733a8234-30f0-4962-9d21-1f42b5978a8d	0ec2e578-5a25-45ab-87de-5927ebe0f8af	1a8bce86-bd08-4d39-9e63-9448e6326f29	iPSC	3	12	iPSCORE_22_1_iPSC_C3		46863180	45583558	39912440	5652518	10.9901	83.1355	0.9806	-0.0430966	-0.0346151	-0.0805693	0.0592924	-0.1853	0.407708	0.209992	0.283637	-0.101469	-0.320721	-0.21886	-0.700873	-0.347623	0.512035	-0.143276	0.355739	0.961986	-1.84169	1.32119	-1.51472	-0.89164	0.118848	0.264752	-1.17295	-0.411675	-2.06477	-0.491749	-0.768871	-1.48209	0.0232392	0.11503	0.21309	0.215595	-1.22309	0.401009	0.645155	-0.874516	-0.122959	0.830382	-0.127772	0.305425	-0.328252	0.523764	0.24495	0.419818	0.184195	0.170077	0.234012	0.0522359	-0.395732	0.0231337	-0.0384623	0.0218964	-0.0068583	0.00992117	0.0203845	-0.00551136	0.00270391	-0.00618023	-0.0130072
eddb2e1c-6292-4632-888e-db67335a7951	0ec2e578-5a25-45ab-87de-5927ebe0f8af	1a8bce86-bd08-4d39-9e63-9448e6326f29	PPC	1	25	iPSCORE_22_1_iPSC_C1	PPC035	96069020	84915342	71638998	23042528	13.1103	82.4283	0.9924	0.116518	0.176603	-0.762812	-0.144929	1.15638	0.633726	1.04731	1.09876	1.95993	0.292562	-0.411146	-0.849652	0.292817	-1.99059	-0.0798208	-1.20759	-0.737849	0.98244	-1.03933	-1.24443	-0.258985	-0.000103225	0.000403226	-0.000268908	-0.000136254	-0.000138217	-0.00022331	2.81315e-05	-9.33872e-06	1.11054e-05
9d77cfd9-f107-4ede-ad68-77721058e7dd	0ec2e578-5a25-45ab-87de-5927ebe0f8af	1a8bce86-bd08-4d39-9e63-9448e6326f29	CVPC	1	22	iPSCORE_22_1_iPSC_C1	CVPC101	84902845	83045717	74637498	22690194	17.1098	79.0896	0.9914	-0.0731441	0.283141	-0.136028	-0.0861742	-0.301824	-0.220341	-0.131598	0.580218	0.127076	0.675127	0.10286	-1.24397	0.15996	-0.174868	-1.15644	-0.724331	-0.74351	-0.893	-0.619483	-0.672056	-0.118404	-0.80514	-0.298091	0.540698	0.692539	-0.364869	-0.30382	-0.249226	-0.724779	0.138191	-0.083174	-0.819468	0.106584	-0.222121	-0.0747553	-0.0147551	-0.0106949	-0.0101531	0.00110396	-0.00366778	-0.000164599	0.00119697	-0.00189178	-0.00275351	0.000376258	-0.00279891	0.00067048	-0.000262683	-0.00102892	-0.00124482
a7596fd8-9197-4e76-a26b-e76bc7c8ff6a	397d0f20-b491-4964-a9a9-e1ebd87402dc	1ad9d96c-47dc-4c03-85b7-39e31a2b0550	iPSC	2	12	iPSCORE_22_3_iPSC_C2		50080300	48509664	42168266	5851324	11.5733	82.4058	0.9911	-0.0594911	-0.0259235	0.055763	0.0727695	-0.261436	-0.259767	0.131726	-0.223381	-0.0205182	-0.415594	0.159019	0.882248	-0.0321848	0.514974	-0.152687	0.0957237	1.00473	0.361381	1.41091	-0.332751	-0.676443	-0.614999	0.978183	0.0779201	-0.131325	0.681134	1.00836	2.26911	0.120308	-1.08303	-0.973722	-0.142548	-1.84782	0.701291	0.0158556	-0.956512	0.400116	-0.446171	0.695935	-0.444029	-0.41164	0.591849	0.0914678	-0.0721748	0.140237	-0.287734	0.0935192	-0.170313	0.0268806	0.310167	0.0337842	0.0592348	0.00980809	0.00382376	0.0257412	-0.0123737	0.0146917	-0.000260192	-0.00143374	0.00912088
c7faafff-d32c-492f-ac2c-df4f97b99412	40778eba-35ba-4377-b3a1-626b9a8f7a01	1c858ef3-c305-4c6e-a3ac-594e9b9b98b2	CVPC	2	40	iPSCORE_17_2_iPSC_C2	CVPC274	88618288	78650548	58830152	15285414	10.7091	86.4508	0.9696	0.0970158	0.0539838	0.154234	0.520708	-0.273026	-0.138571	0.0753038	1.50426	2.97518	-2.04554	0.172128	-0.862271	-0.454696	0.566922	0.888832	-0.750838	0.795871	-0.91195	0.118974	0.0266911	0.79324	-0.205215	-0.951693	0.0134342	-0.273848	-0.525853	-0.279651	-0.930272	0.176838	0.520882	-0.508914	-0.202314	-0.0867177	-0.0383101	0.0617032	0.01172	0.00924314	0.00809925	-0.00105578	0.0035956	0.00052046	-0.000763103	0.00151674	0.00229849	-0.000129786	0.00265314	-0.000861428	0.000210998	0.000899673	0.00129066
9f60b1fa-aacc-40b9-b1ed-32ffc9cc8853	40778eba-35ba-4377-b3a1-626b9a8f7a01	1c858ef3-c305-4c6e-a3ac-594e9b9b98b2	iPSC	2	12	iPSCORE_17_2_iPSC_C2		52497502	50353088	43273444	6900598	12.9236	78.7614	0.9843	-0.0738209	0.0754392	-0.0630503	0.0208505	0.14559	-0.0500871	-0.095372	-0.486787	0.0354007	0.219183	-0.198418	-0.394364	-0.00891433	1.30184	-0.650738	1.02255	-1.27764	0.364318	-0.133804	-0.0634111	0.700072	-1.05118	0.652733	-0.94686	1.21317	-0.420039	-0.176988	-0.548756	0.411898	-0.0503656	-0.434551	-0.639794	-0.614351	-0.426989	-0.457796	0.157182	0.793109	0.738488	0.417841	-0.306556	0.273398	0.0743166	0.554819	-0.509011	0.461245	-0.236044	-0.123246	-0.186327	-0.0476692	0.170403	-0.0273548	0.0183677	-0.0115341	0.000587658	-0.0160137	-0.0106261	0.00594724	0.00100024	0.00341394	0.00733433
0f2af67c-a247-448c-9133-1927ed0eaa48	40778eba-35ba-4377-b3a1-626b9a8f7a01	1c858ef3-c305-4c6e-a3ac-594e9b9b98b2	PPC	2	23	iPSCORE_17_2_iPSC_C2	PPC062	152426144	138878566	113648164	30340276	14.5462	80.5986	0.9887	0.0498706	-0.179139	-0.124912	0.385527	-0.32887	0.662429	0.783853	0.722694	1.4423	-0.165551	-0.462675	-1.44852	-0.865965	0.240595	0.956323	0.430282	-0.517586	-0.766566	0.842397	-0.354601	-0.267452	-0.000324159	0.000397042	-0.000245981	-0.000134746	-0.000126315	-0.000211641	1.53192e-05	-5.32405e-06	3.24502e-06
2091892a-bd66-4dee-a14e-6aa48ba45ccb	ee74dfab-5fc6-406c-9171-3556551519e3	1dd9eacc-e3d3-4d60-9dcb-60a17808cde9	CVPC	9	20	iPSCORE_25_2_iPSC_C9	CVPC222	109469372	97733188	78397520	27912446	10.5205	87.2096	0.9858	0.163486	-0.00123387	-0.0409526	0.36787	-0.62927	0.03411	-0.0274648	0.259204	-1.90516	0.328305	-1.44229	1.79081	-0.143883	1.53517	1.11187	-0.109766	-0.736031	0.567357	1.76532	-0.500938	-0.981086	0.0428221	0.366022	-0.647975	-3.19763	0.405195	-0.476008	-0.0613109	0.522608	0.264207	0.391301	-0.91623	-0.295197	-0.154752	0.215529	0.040275	0.0323589	0.0277864	-0.00385747	0.0123962	0.00172476	-0.0027305	0.00526024	0.0080693	-0.000400851	0.00923902	-0.00302228	0.000705122	0.00316821	0.0044946
c1c0ed22-b777-4799-826b-a610ad98cdf5	ee74dfab-5fc6-406c-9171-3556551519e3	1dd9eacc-e3d3-4d60-9dcb-60a17808cde9	iPSC	9	12	iPSCORE_25_2_iPSC_C9		61536218	58598006	50342938	7915882	12.2445	80.9617	0.987	-0.071518	0.0179893	0.015008	0.0952435	-0.0365242	0.00717383	0.151291	-0.206697	-0.0209727	0.00748598	-0.107476	0.560749	-0.0985505	-0.141188	0.478662	-0.364856	0.258861	0.576136	1.04364	1.26149	-0.133828	0.241019	-0.32414	0.846606	0.76893	-0.0139232	-0.0117929	1.16171	1.03816	-0.561219	0.15084	-1.20536	-0.671944	0.405515	-0.837114	0.56915	-0.845381	0.270715	0.444562	-0.06951	0.514763	0.00986259	0.653438	-0.153706	0.00577514	-0.297997	0.0628078	0.212661	0.0851853	0.261734	0.0643481	0.0304374	-0.00414748	0.00981316	0.0495236	-0.00604873	-0.0057297	-0.00858658	-0.000497169	0.001424
df367b03-0754-4ef0-a42d-881ed32466d1	3784674a-9a9c-4fff-a3c6-c2fb7dc8897c	1e5b7098-f522-4a55-a698-2b6057844ab6	iPSC	1	13	iPSCORE_2_10_iPSC_C1		63129562	61655712	39997036	6886000	14.7065	79.2776	0.988	-0.022811	-0.0671127	0.0480722	0.136125	0.114789	0.101133	-0.160227	-0.278482	-0.104706	0.363684	-0.427745	-0.593285	0.0713481	0.340633	0.619354	2.07207	2.41208	-0.733183	-0.445298	0.338075	0.61729	0.530098	-0.325403	-0.434367	0.186605	-1.2186	-0.0652443	0.0576341	-0.453707	-0.11034	1.17243	-0.485069	0.191145	-0.379332	-0.211517	-0.000518611	0.29155	0.775737	0.167755	0.351774	0.512603	0.166202	0.214444	0.0832997	0.682519	-0.0721373	0.0512573	0.0336277	0.0347942	0.167232	0.0319169	0.0253481	0.0023726	0.00467847	0.0263722	-0.00506302	0.00234645	-0.00292498	-0.000559658	0.00343027
eb9cd395-ccf7-4b0c-a9cd-b48129992972	41b56a79-65a4-44d0-8f3e-86c7d6621fcb	1efcbc5a-723d-4d7d-90d7-82a3f231c5fa	iPSC	2	16	iPSCORE_16_2_iPSC_C2		59297126	57247946	51234184	6784236	11.6917	81.5381	0.9869	0.116721	-0.182311	-0.155112	0.0203534	0.0395385	0.0175626	-0.270573	0.481557	0.0254763	0.0583627	-0.215617	0.290394	-0.249589	-0.542138	-0.09867	-0.913257	0.866804	-0.46204	-0.255466	0.933902	-1.74892	-0.274492	0.652425	0.467722	1.0704	-0.820465	-0.208379	-0.0813436	0.356154	-0.707531	0.192342	0.164672	-1.09146	-0.784249	0.534826	-0.0819241	0.940127	0.555673	0.24748	0.270087	-0.0333718	-0.336226	0.452887	0.212651	-0.0414533	0.293614	0.134665	0.0330318	0.00853185	-0.378608	-0.00458102	-0.029711	0.0226571	-0.00961779	-0.0104433	0.016599	0.00226679	0.00659813	-0.00502533	-0.00916508
9e5b9f1c-6ea2-4106-8342-dec8132f4c1b	41b56a79-65a4-44d0-8f3e-86c7d6621fcb	1efcbc5a-723d-4d7d-90d7-82a3f231c5fa	PPC	2	27	iPSCORE_16_2_iPSC_C2	PPC127	146259224	132519834	109571166	29109534	13.157	81.5669	0.9888	-0.107875	-0.00434094	-0.891743	-0.353743	1.59274	-0.186378	-0.838058	-0.314028	-0.628957	-0.00468315	-0.68053	0.417429	-0.842089	1.03038	0.668746	1.05236	-0.349061	0.86238	-0.594747	0.60729	-0.19086	-0.000561298	0.000254532	-0.000128225	-8.75409e-05	-6.57026e-05	-0.000122881	-9.97475e-06	2.42321e-06	-1.01064e-05
8338737d-61fc-4cfb-a5fe-a3e72187de22	f3284741-0362-4f47-8ee8-191acf41d7ac	201da1fb-3779-4344-af69-6e3bf1c58261	PPC	4	19	iPSCORE_11_4_iPSC_C4	PPC120	141019858	129566604	106491920	25086836	10.9832	84.3745	0.9874	-0.114088	0.0198377	-0.181055	0.258991	0.332948	0.454735	-0.438771	0.0439741	0.0767746	0.658858	-0.409235	1.77732	-0.47577	-0.760447	-0.12301	0.319192	-0.933412	-0.695205	-0.332452	-0.315864	-0.220302	-0.000261329	0.00032774	-0.000203574	-0.00011121	-0.000104542	-0.000174931	1.29934e-05	-4.50298e-06	2.89455e-06
302eff2d-9979-47ab-8583-042358e069bd	f3284741-0362-4f47-8ee8-191acf41d7ac	201da1fb-3779-4344-af69-6e3bf1c58261	iPSC	4	12	iPSCORE_11_4_iPSC_C4		50345490	49105694	39689494	6111738	12.8887	80.0008	0.9851	-0.0548097	0.0351243	-0.00291444	-0.0686448	0.136288	0.168174	0.329436	0.258048	0.275582	0.0309205	-0.121075	0.172912	-0.654657	-0.517091	0.276349	0.790527	-1.26985	-0.546831	-0.584663	0.12098	0.282473	0.465293	-0.726788	-1.40201	1.60939	-0.157805	0.419197	1.31433	1.34082	0.511957	-1.12842	1.14925	-1.11871	0.651166	-0.0177112	0.283822	-0.752065	-0.0539499	-0.315315	-0.688064	-0.674099	0.274245	0.287862	-0.466263	-0.478568	0.253023	0.0471237	0.934002	0.141066	-0.59133	0.0566758	-0.106844	-0.00952407	0.000642233	0.0352606	0.0352176	-0.0475964	-0.0112286	-0.00393155	-0.0303459
252626cb-fdee-49bc-b39b-f7e2d330f56a	f3284741-0362-4f47-8ee8-191acf41d7ac	201da1fb-3779-4344-af69-6e3bf1c58261	CVPC	4	19	iPSCORE_11_4_iPSC_C4	CVPC142	71614772	65282114	44343782	19364850	21.2403	75.5062	0.969	-0.0927035	-0.0998073	0.0108447	-0.0621908	-0.435557	0.0734335	1.07822	-1.82443	0.326037	-0.639993	0.286666	-0.711453	0.329119	-0.359755	-0.695997	-0.575369	-0.249413	0.0418222	1.00523	0.430101	-1.39137	-0.0764845	0.916279	-1.37187	0.25112	0.634293	0.0133508	0.155965	0.680673	0.436541	-0.600596	-0.00877706	-0.193772	0.231208	0.14089	0.0269153	0.0204794	0.0185387	-0.00233599	0.00722535	0.000548234	-0.00212167	0.00348445	0.00523783	-0.000528446	0.00551269	-0.00150788	0.000464497	0.00199907	0.00253815
297e6eef-4560-45a2-b99d-b80122b42516	f21273d8-273d-44f3-88a7-a2db6893f10e	214ad59b-7245-4ca7-bf42-84cc2e09bbbe	CVPC	12	27	iPSCORE_4_1_iPSC_C12	CVPC279	109241758	97447430	76688020	22423230	8.5069	89.0737	0.9666	0.170272	-0.0274557	0.00802146	0.361715	-0.287854	0.244503	0.0192217	-1.0768	-0.132899	2.10049	-1.00453	-0.594094	0.718344	-0.679361	-0.601974	-0.132886	-0.221369	-0.39758	0.956897	-0.858259	-0.00313872	1.32306	-1.63766	0.662146	-0.0645168	-0.995743	-0.929473	0.105813	0.0234371	-0.317535	0.229765	-0.120231	0.216152	0.253502	-0.157949	-0.0292772	-0.0240105	-0.020216	0.00290649	-0.00945634	-0.00151502	0.00185298	-0.00383824	-0.00592963	0.000183959	-0.00699567	0.00241563	-0.000517072	-0.0023536	-0.00346698
cb1d767d-a3f6-4bf2-86d2-ae9428560551	f21273d8-273d-44f3-88a7-a2db6893f10e	214ad59b-7245-4ca7-bf42-84cc2e09bbbe	PPC	12	26	iPSCORE_4_1_iPSC_C12	PPC055	129823200	113163662	96430604	24868906	12.3055	82.0779	0.9824	-0.143205	-0.29856	-0.342375	0.564532	-0.0821228	-0.815826	1.39157	0.303728	0.375581	-1.06247	-0.553335	0.910831	0.505714	0.468278	-0.177303	-0.17086	0.0408547	-1.08844	1.29196	-0.118838	-0.489501	-0.000288963	0.000752618	-0.000492439	-0.000253785	-0.000252868	-0.000412242	4.75729e-05	-1.47137e-05	1.73016e-05
4cf357ab-813c-4c84-bb33-d4f6233781ed	f21273d8-273d-44f3-88a7-a2db6893f10e	214ad59b-7245-4ca7-bf42-84cc2e09bbbe	iPSC	12	12	iPSCORE_4_1_iPSC_C12		36225438	35411314	29912308	5176752	12.3223	81.1217	0.979	0.120256	-0.100883	-0.090768	-0.18206	0.0143047	0.193628	0.154638	-0.605651	0.0698389	-0.157936	0.193948	-0.299016	0.522306	-0.667769	0.320856	-0.715591	0.817411	0.761561	0.143379	1.57106	-0.659135	-0.314774	-0.790674	-1.06421	-0.318328	0.060763	1.70827	-1.55258	0.142055	0.378437	-0.94618	0.900033	-1.45428	0.219848	0.0493855	0.108539	0.2971	-0.437149	0.0405432	0.51277	-0.208537	-0.813435	-0.249966	0.937641	-0.521304	0.473802	0.132122	-0.0936879	-0.0156404	-0.248043	-0.0116761	-0.0170555	0.0221737	-0.00674694	-0.0146467	0.00998469	0.00705538	0.00633144	-0.00394606	-0.00368033
fd3c607b-7843-4e7d-9244-b63f6139ec42	f21273d8-273d-44f3-88a7-a2db6893f10e	214ad59b-7245-4ca7-bf42-84cc2e09bbbe	CVPC	12	19	iPSCORE_4_1_iPSC_C12	CVPC005	86655374	77361744	65601916	18131056	14.7301	81.718	0.9614	-0.0402237	0.0615454	-0.0815961	-0.061967	-0.630203	0.455001	-0.736696	-0.137937	0.521303	0.219999	0.313424	1.48414	1.32294	-1.83981	0.502148	-0.292692	-0.38141	1.88918	-0.684085	-0.997782	-0.903463	1.14516	-0.22542	0.742219	0.530516	-0.853964	0.138709	-0.743646	-0.286316	0.165335	0.310663	0.137372	-0.101447	0.0848429	0.072156	0.0139261	0.0105687	0.00959788	-0.00116119	0.0038566	0.000372145	-0.00103326	0.00179672	0.00267802	-0.000254265	0.00289812	-0.000825596	0.000247475	0.00102418	0.00135143
5de2cde7-9c2b-4e17-b8c6-efe956549571	3d135361-2fe1-4bbf-b410-4c8e40013343	21681dd8-da3c-47c9-904c-3b8a91b2c3eb	CVPC	11	30	iPSCORE_3_2_iPSC_C11	CVPC148	46335250	40792624	33605378	12000610	14.8698	81.4551	0.9667	-0.0856507	-0.0507597	-0.0104724	0.0667683	-0.00796271	-0.0569342	0.231043	-0.569928	0.744808	0.293244	-0.357976	-0.542646	0.149129	1.37441	0.357056	-1.16458	0.91965	-0.638241	0.578373	-0.7552	-1.3109	-0.531187	0.156409	0.467059	-0.13265	0.298196	-0.516439	0.504044	-0.365185	-0.414106	0.15296	-0.51831	0.089921	0.379021	-0.0696841	-0.0120341	-0.0111361	-0.00832699	0.00153863	-0.00474162	-0.00107029	0.000586586	-0.00162575	-0.00267021	-0.000153109	-0.00347194	0.00143471	-0.000206851	-0.00111207	-0.00183192
86f935ca-d482-42c3-afac-a4d66d9d3333	3d135361-2fe1-4bbf-b410-4c8e40013343	21681dd8-da3c-47c9-904c-3b8a91b2c3eb	PPC	11	27	iPSCORE_3_2_iPSC_C11	PPC056	303439070	284603634	239305326	71575316	11.2375	82.2749	0.9839	0.185289	0.142304	-0.472099	0.791325	-0.312991	0.898841	1.36267	0.106231	-0.0560286	1.24092	-0.917335	-0.563072	0.636256	0.287796	-0.347294	1.3374	-0.261407	0.134521	-0.689038	0.235639	0.0168402	0.000353504	3.62131e-06	-3.11648e-05	4.0361e-07	-1.60352e-05	-1.42459e-05	2.03518e-05	-5.31884e-06	1.22605e-05
d307baca-b3cb-4301-b74b-c9384f298206	3d135361-2fe1-4bbf-b410-4c8e40013343	21681dd8-da3c-47c9-904c-3b8a91b2c3eb	iPSC	11	16	iPSCORE_3_2_iPSC_C11		56125662	54116806	45131148	7204334	12.2707	80.7256	0.9877	0.0489752	0.0210612	0.0199517	0.234375	0.0797614	-0.0422179	-0.207366	-0.059475	0.294958	0.0897827	-0.671142	-0.174649	0.61568	-0.194513	0.732392	-0.0581519	0.272254	0.188798	-1.74568	-0.903345	0.486348	0.430385	0.203692	-0.797184	0.464539	0.0431481	0.472363	0.00240711	-0.605281	-0.0802006	0.639964	0.898108	1.08108	-0.760772	-1.47978	0.644123	1.08807	-0.406959	0.326674	-0.359136	-0.42288	-0.00715535	0.560742	-0.240769	0.232431	-1.06776	-0.612322	0.0590407	-0.172951	0.0999677	-0.125648	-0.0817557	-0.0775278	0.00711344	-0.0796613	-0.0123317	-0.0270542	-0.00684514	0.0171486	0.00352167
ce1926ab-0eec-49a6-9675-94562566fa94	2cd75846-7673-4868-b5fc-590879d0d3de	21f44f41-69ee-427c-933b-a0afdc16a0bf	iPSC	1	13	iPSCORE_9_2_iPSC_C1		50448858	48835682	41328270	5792328	12.0685	80.8274	0.9862	-0.0950597	-0.0887998	0.00831674	0.169942	0.366853	0.0854088	0.114331	0.246676	-0.497978	-0.533517	0.310494	-0.0448399	0.368926	-0.294167	0.626242	-0.0970676	0.627751	0.714839	-0.548924	-0.864615	0.76796	0.225993	0.216946	1.09931	-0.194198	-0.846124	0.187946	-0.426798	-0.029454	-0.0683499	0.0298087	0.848911	-0.180014	0.044826	-0.00667151	-0.759002	-0.716047	-0.823091	1.05333	0.052094	0.201692	-0.673761	0.14892	0.0526968	0.0592519	0.38646	0.0497899	-0.134116	0.00359071	0.105898	0.00891289	0.0284666	0.00850616	0.000388117	0.00718623	-0.00493041	0.00837795	0.00112673	-0.00124348	0.0048077
06ff73eb-9d9c-4ff6-8224-55084c73983e	2cd75846-7673-4868-b5fc-590879d0d3de	21f44f41-69ee-427c-933b-a0afdc16a0bf	PPC	1	21	iPSCORE_9_2_iPSC_C1	PPC153	164924180	151782244	132020512	31353774	10.654	84.4738	0.9865	-0.165063	0.113235	-0.28323	0.850207	1.48096	0.237782	0.852511	-1.44357	0.9258	-0.780584	0.319995	-1.65362	-0.197497	0.360034	-1.06489	-0.362694	-0.81662	-0.869383	0.367317	0.472885	-0.280282	-0.000432558	0.000407518	-0.000243708	-0.00013837	-0.000125044	-0.000213283	1.02715e-05	-3.47317e-06	-1.4408e-07
0ed5be8f-0e7b-4bda-a844-72b881692089	2cd75846-7673-4868-b5fc-590879d0d3de	21f44f41-69ee-427c-933b-a0afdc16a0bf	CVPC	1	21	iPSCORE_9_2_iPSC_C1	CVPC225	82281592	72673038	58992428	18100496	12.1011	84.9716	0.9508	0.0664111	0.113188	0.146238	-0.0636605	-0.125628	-0.198327	-0.0298199	0.0598505	-0.808814	-0.333961	-1.79992	1.23826	-1.08771	0.186805	0.58179	-0.158842	-1.98162	-0.680432	-0.674937	0.0392385	1.13858	1.18997	1.90355	-0.0662521	-0.454046	0.0696666	-0.147569	0.43149	1.04686	-0.676608	0.187461	0.378312	-0.0210576	0.37724	0.0144111	0.00341702	0.00140021	0.00230619	-2.94744e-05	-0.000186475	-0.00056521	-0.000579585	0.000415335	0.000494485	-0.000337852	7.08367e-06	0.000342444	5.23015e-05	0.000125808	-0.000165606
1fa613d2-9660-46e9-8723-8f84218321ef	2cd75846-7673-4868-b5fc-590879d0d3de	21f44f41-69ee-427c-933b-a0afdc16a0bf	CVPC	1	21	iPSCORE_9_2_iPSC_C1	CVPC159	113412994	100230582	82379112	30030760	9.4667	88.3669	0.9604	0.171794	-0.00780007	-0.0296356	0.355799	-0.235514	0.178271	-0.108184	-0.691117	-0.851007	0.398512	-0.843285	0.0858696	-0.225306	0.578075	-1.22731	0.333949	-0.263761	0.0450694	1.9356	0.47187	-0.102416	-0.0892583	-0.182813	0.573559	-1.11911	-0.514303	-0.169745	0.0195127	-0.186799	-0.397524	0.666534	0.290166	0.144093	0.0303945	-0.102941	-0.0195641	-0.0153685	-0.0135081	0.00175743	-0.00589087	-0.000795997	0.00131599	-0.00253581	-0.00383419	0.00024014	-0.00436882	0.00138936	-0.000349606	-0.00149598	-0.00211046
8f8e6375-660e-4f24-8e22-b24a17c5842e	dcb92030-8ed3-4671-bf4a-88f83154e355	24a05048-39b7-4e5a-b4cc-2543d4186748	CVPC	5	21	iPSCORE_14_2_iPSC_C5	CVPC105	92958130	90769338	75527490	20823522	13.9639	83.2634	0.9895	-0.0937454	0.0512483	-0.126433	0.417922	0.403808	-0.585702	-0.164938	-0.536637	-1.0793	-0.32427	-0.254438	0.739554	-0.463556	-1.04668	-0.206814	1.05854	-1.1653	0.621496	-0.293087	0.150947	-0.620796	0.343942	-1.1531	0.586547	-0.531751	0.537036	-0.591747	-1.25353	0.524785	0.205822	0.445684	0.667513	-0.00820088	-1.08873	0.013051	-8.55814e-05	0.00415161	3.6083e-05	-0.00100126	0.00339612	0.00189745	0.000876008	0.000123735	0.000645001	0.000868375	0.00221429	-0.00169456	5.14751e-06	0.000450739	0.00154624
94587d95-52a5-4618-8b7d-43aee48a3120	dcb92030-8ed3-4671-bf4a-88f83154e355	24a05048-39b7-4e5a-b4cc-2543d4186748	iPSC	5	12	iPSCORE_14_2_iPSC_C5		54873718	53227388	44392064	6933348	17.1131	75.13	0.9914	-0.0613383	0.0153966	0.128125	-0.0357949	-0.0206318	-0.186857	0.309613	0.66058	0.105087	0.117684	-0.61975	0.265564	-0.956361	1.05116	-0.322837	0.244177	-0.864383	0.658963	1.33245	0.505192	-0.509239	0.279414	-0.299832	0.161677	0.43443	0.142426	-0.986828	0.338589	-0.424553	0.196581	-0.0748343	0.514988	0.174673	0.953979	-1.17779	-1.21851	-0.159287	-0.510038	0.403453	0.221597	0.146259	0.651764	-0.187546	-0.361218	0.521158	0.726277	-0.261118	-0.41462	-0.189589	-0.452666	-0.144892	-0.0637347	-0.00763213	-0.0179182	-0.106876	0.00782722	0.00558566	0.0146835	0.00381103	-0.00105863
6f12deaa-1c2e-4fc8-b28c-1be8dc6abe1f	802132a6-8e37-4574-ab5f-eb3869d59ba3	24b6d716-c623-4c33-bc31-f1a40452e9fc	iPSC	11	12	iPSCORE_118_1_iPSC_C11		35323946	34434268	29169770	3157198	13.2965	79.9165	0.9984	-0.0566679	-0.137314	0.0971541	0.0679773	0.101504	-0.280341	0.0179993	0.114272	-0.234354	0.467575	0.724261	-0.122396	0.0111165	0.249504	-0.0530676	0.492277	0.970665	-0.537129	0.412064	0.331881	0.0823921	-1.11523	1.26945	1.67508	-0.477143	-0.395931	0.206992	0.220405	0.770261	-0.321231	0.00029659	1.01594	-0.411514	0.250348	0.346415	0.498811	0.0744067	-0.177425	-0.775964	-0.0936359	0.619099	0.589721	-0.43457	-0.0313095	-0.478428	0.0308566	0.0141652	0.160548	0.0304237	-0.0532373	0.015375	-0.0123007	-0.00276626	0.00140831	0.0102314	0.00440297	-0.00822027	-0.00283472	-0.000297033	-0.0044503
bea6f6af-2fd4-4ba5-8dee-28ba44b998dd	f008a0d9-f795-4f1a-88e3-bc7597dac9ea	26a78ad0-744c-4399-853f-4fd0fd2b7c14	iPSC	2	12	iPSCORE_20_2_iPSC_C2		55580372	53821494	46380342	7070712	10.5299	83.5978	0.9802	-0.0333862	-0.0394739	-8.4862e-06	0.0175266	0.131503	0.343417	0.0300848	-0.112206	0.286962	-0.247035	-0.196712	-0.463447	-0.228618	-0.748315	1.26481	-0.875786	1.98657	-0.0428755	0.291478	0.00726785	0.666192	1.40457	-0.737818	0.273125	-0.774289	0.181531	0.461842	-0.330119	-0.316203	-0.610889	0.563858	-0.773231	-0.340203	0.0067924	-0.642359	-0.201662	-0.364309	1.1798	-0.176199	0.649647	-0.26087	-0.361668	0.838021	-0.635038	-0.476839	0.116683	0.245422	-0.113408	0.0456358	-0.247496	0.0242985	0.0195595	0.0382009	-0.0116796	0.00714591	0.0114422	0.0157577	0.00910037	-0.00829043	-0.00554756
6bad034f-26cc-4088-9610-a6a20eb5ce34	f008a0d9-f795-4f1a-88e3-bc7597dac9ea	26a78ad0-744c-4399-853f-4fd0fd2b7c14	PPC	2	20	iPSCORE_20_2_iPSC_C2	PPC089	160870758	144319070	119884640	31256724	11.5847	83.6311	0.9893	-0.115596	-0.130232	-0.154392	-0.307435	0.516357	1.23352	0.848537	-0.320109	-0.536498	1.23695	-1.69098	0.713341	1.31063	-0.781255	-1.07882	-0.089873	0.527844	-0.257278	-0.92554	-0.29164	-0.4607	-0.000470295	0.000691608	-0.00043594	-0.00023417	-0.000223843	-0.000371776	3.20956e-05	-1.05206e-05	8.8761e-06
f23055fd-5450-4806-a531-de5ef7939d60	9baa142a-c0b7-47c0-b3d3-1c9c1e0bf923	2756c53f-5446-4d96-b44b-1efbfda4dbf2	iPSC	1	12	iPSCORE_7_1_iPSC_C1		38928544	38145924	33777898	5587948	14.5265	78.054	0.9887	0.0957064	0.0114183	-0.0123885	-0.235277	0.136287	0.172725	0.215879	-0.247797	-0.208196	0.243623	-0.337473	1.53178	-0.477364	0.980459	-1.73435	0.347437	-0.332844	0.166885	-0.309479	0.37171	0.366285	2.1236	0.802307	0.890143	0.0359208	-0.291116	-0.0858308	-0.104978	-1.28322	-0.264431	-2.12228	-0.481055	0.459677	-0.689656	0.0535052	0.753151	-0.00321962	0.764369	0.40701	-0.524939	0.227375	0.307518	0.059228	-0.76184	-0.0261535	-0.218278	0.0250894	-0.212062	-0.0162852	0.00146734	-0.0110272	0.0249264	0.00971621	-0.00593631	-0.0100229	-0.00248732	0.0132902	0.00600885	-0.00101882	0.00286941
14469410-7d44-4537-9815-f3646c0ebe93	9baa142a-c0b7-47c0-b3d3-1c9c1e0bf923	2756c53f-5446-4d96-b44b-1efbfda4dbf2	PPC	1	22	iPSCORE_7_1_iPSC_C1	PPC093	165691070	149955504	122127840	31615810	12.1889	82.111	0.9876	0.189621	0.0169511	-0.272637	-0.0975934	-0.550816	1.1138	1.0136	-0.982944	-1.19527	-1.52901	-0.0804217	0.146944	0.301824	0.201653	-0.432629	-0.230077	0.493842	-0.659993	-0.271244	-0.549988	0.474347	0.000316436	-0.00072589	0.000471384	0.00024465	0.000241981	0.000395923	-4.39036e-05	1.32406e-05	-1.53552e-05
5093c812-a4da-47d2-a61e-cc4bb7609c4c	91bb182f-aeff-4340-aaf5-99b1d57ba5f9	27d69b74-d193-448c-91ac-2b7fb07a49ac	iPSC	3	12	iPSCORE_86_1_iPSC_C3		41599634	40129418	34428690	4794906	12.8734	79.2438	0.9863	-0.0402765	-0.0816274	0.00266595	0.0822784	0.188558	-0.0878823	0.103697	0.190588	0.14216	0.639483	-0.0439898	0.197695	-0.256508	-0.0759121	0.873055	-0.704895	0.0912442	-1.29977	0.152782	0.326971	-0.680339	-0.593005	-0.519463	-0.790612	-0.501274	0.0948634	0.0177243	0.512193	-0.521916	0.756279	0.188696	0.715964	0.443706	-0.0643357	-0.782344	-0.713475	0.108358	1.20836	-0.447252	0.316287	-0.224926	-0.15982	-0.0723854	0.207068	0.164375	-0.970747	0.182526	-0.693409	-0.109573	-0.255657	-0.0650169	0.0233722	0.0456462	-0.021709	-0.0595207	0.00281212	0.0450559	0.0236343	-0.00528806	0.00538079
b4c4ed65-fbb1-4684-b53f-dab1af937938	91bb182f-aeff-4340-aaf5-99b1d57ba5f9	27d69b74-d193-448c-91ac-2b7fb07a49ac	CVPC	5	21	iPSCORE_86_1_iPSC_C5	CVPC263	111635408	99350130	80069920	26665534	14.4339	81.9527	0.9807	-0.0634448	0.0198001	0.10104	0.107669	0.0119355	-0.153618	0.789422	0.0501193	-1.24961	-0.772745	-1.16897	-0.172715	-2.35201	-1.43526	0.699741	-0.719907	0.0968413	-1.2456	-0.00663775	1.21393	0.4563	0.940834	-0.926021	-0.00924703	-0.821754	-0.223385	-0.169777	0.642484	-0.33598	0.0160087	-0.325871	-0.462151	0.150465	-0.370928	-0.105482	-0.0209223	-0.0149599	-0.0143939	0.00152428	-0.00502668	-0.000131384	0.00174913	-0.00267356	-0.00387893	0.000575698	-0.0038574	0.000862669	-0.000370333	-0.00143856	-0.00168493
c8a7e585-2ea8-471b-aea6-e3238e4921c4	91bb182f-aeff-4340-aaf5-99b1d57ba5f9	27d69b74-d193-448c-91ac-2b7fb07a49ac	PPC	5	23	iPSCORE_86_1_iPSC_C5	PPC016	149708044	135857086	114822152	30256962	10.9458	84.3171	0.9911	0.129879	0.1414	0.27502	0.99172	-1.12181	0.563399	-0.0111435	0.812717	0.521206	0.611765	-0.481573	-0.152232	0.242145	1.72282	0.242946	0.19695	-0.183361	0.332867	-0.142283	0.107683	-0.329081	-0.000311902	0.000495691	-0.000314269	-0.00016759	-0.000161339	-0.000267166	2.45003e-05	-7.74109e-06	7.20901e-06
71a2c0fd-3d21-4711-b009-0e6138c67886	91bb182f-aeff-4340-aaf5-99b1d57ba5f9	27d69b74-d193-448c-91ac-2b7fb07a49ac	CVPC	5	17	iPSCORE_86_1_iPSC_C5	CVPC028	122314524	109227862	88116624	28034786	15.0458	81.0753	0.9794	-0.0994489	-0.00243912	-0.135632	0.496167	0.321665	-0.0347707	0.104776	0.392475	-0.255166	0.933916	0.0450041	0.183779	-0.684453	-0.743327	0.976885	-0.143243	0.934148	1.60212	-1.40386	-0.105819	-0.556755	0.800779	-0.584567	-0.193199	0.0720505	-0.905104	0.472536	0.24213	-0.342819	0.254233	-0.760499	0.336229	0.314973	-0.247328	-0.2277	-0.0434688	-0.0333772	-0.0299418	0.00379311	-0.0120709	-0.00112705	0.00329019	-0.00563506	-0.00847134	0.00076176	-0.0091289	0.00261926	-0.000757949	-0.00325068	-0.00426205
2e705beb-3a8c-42c6-bd1b-e786e496b99b	e165f4f3-5bf6-4464-a71d-e50459fcd9ed	28114ea7-018a-47bb-af34-32bcfbf1a233	PPC	3	20	iPSCORE_75_1_iPSC_C3	PPC041	157231304	152857870	123995234	37976398	11.9231	84.7245	0.9874	0.221241	-0.0173201	0.751312	-0.437867	0.342627	0.0451944	0.0859874	-0.512285	-0.886881	-0.314909	1.44023	0.476081	1.3147	-0.592876	-0.370447	-1.15198	-1.73579	-0.0413377	-1.1953	-0.448268	-0.188815	-9.60582e-05	0.000291992	-0.000192654	-9.8564e-05	-9.89734e-05	-0.000160717	1.92709e-05	-6.18159e-06	7.28548e-06
6ace2297-3ac7-435e-843d-6fa08212c82d	e165f4f3-5bf6-4464-a71d-e50459fcd9ed	28114ea7-018a-47bb-af34-32bcfbf1a233	CVPC	3	17	iPSCORE_75_1_iPSC_C3	CVPC038	99274406	89258796	72359752	22158332	15.5654	80.2647	0.9518	-0.0743819	0.0383355	-0.0910551	0.00199658	-0.0419817	0.349547	0.410359	-0.558384	0.337058	0.126905	1.09779	0.536593	-0.824929	1.48875	0.0826606	-0.216101	-0.622963	-0.356995	-0.518678	0.179819	-0.51336	-0.232716	0.185712	0.803485	-0.214514	0.0533234	-0.103924	0.316212	0.452744	0.0824123	0.276987	0.0967733	0.177391	-0.610077	-0.12522	-0.0250003	-0.0173989	-0.017182	0.00175377	-0.0054731	0.000165519	0.00226392	-0.00318431	-0.0045901	0.000810798	-0.00429372	0.000778626	-0.000433388	-0.0016753	-0.00178647
596ba552-15df-4cda-87c4-6cb161cbb88e	e165f4f3-5bf6-4464-a71d-e50459fcd9ed	28114ea7-018a-47bb-af34-32bcfbf1a233	iPSC	3	12	iPSCORE_75_1_iPSC_C3		43182140	42257186	34462816	5085196	11.9777	81.6467	0.9818	0.0133168	0.0436934	0.16025	-0.0841647	0.0459827	0.359916	-0.0222094	-0.0726361	-0.0626797	0.497413	-0.603684	-0.0893323	-0.841792	-0.700075	-0.387568	-0.918436	-0.955792	0.703476	1.02256	-1.024	0.508925	0.893712	0.624475	-0.956147	0.422016	-0.30789	0.825849	0.797462	0.294623	-0.635569	-0.262628	-0.725723	-0.192697	-0.782813	0.550498	0.252841	0.416926	-0.176811	0.129163	0.881576	0.286371	0.605916	-0.551065	0.567127	-0.496832	0.00600306	0.106365	0.110759	0.044815	0.0269105	0.0339207	0.00526054	0.00703759	0.00328639	0.0233463	0.0020473	-0.00169565	-0.00255393	-0.00184581	-0.00169076
59fc050c-55a4-45ab-abd6-77ed5b9a0035	9470045f-44bd-49d4-aa56-1839c5690f0f	2a81d225-42f6-43cf-904a-be64bf3fd2d7	iPSC	7	14	iPSCORE_2_5_iPSC_C7		47535934	46324888	39561398	5871244	15.0699	76.7877	0.9884	-0.14454	0.0486674	-0.0703692	-0.0928133	0.2573	-0.0974827	-0.0643886	0.147839	0.428376	0.218025	0.252288	-0.0307556	-0.821211	0.951346	-0.0699265	0.187045	-0.831657	-0.121828	-0.460807	0.704057	-1.35895	-0.991967	1.93508	-1.12965	0.26732	0.828316	0.631541	0.209338	-0.238106	-0.634765	-0.619791	1.34896	-0.183087	0.588642	-1.15079	-0.772137	1.5176	0.115574	1.37051	1.10979	-0.591887	-1.3175	-0.265421	-0.225682	0.522782	0.328446	0.255996	0.213008	0.120846	-0.0465178	0.0805442	0.0253465	0.0272944	0.000178242	0.0547447	0.00829597	0.000894607	-0.0020728	-0.00780604	-0.00570718
64c4f67d-6918-45ac-87ff-d99d300875a3	84485bf5-76a3-4b4f-a742-78bb6a842fa0	2f43517b-1227-4943-86ba-54bea64723e3	iPSC	3	13	iPSCORE_1_9_iPSC_C3		41127040	39953540	32518922	4713878	11.9564	82.6394	0.9845	0.00470352	0.0586329	0.0300887	0.16462	0.0120603	0.252104	0.111303	0.153593	0.215841	-0.51351	0.293935	0.354366	0.131482	-0.055513	-1.06834	-0.245835	-0.758689	0.833467	-1.13134	0.00344583	1.56948	0.23423	-0.779008	0.0571331	0.625224	0.865401	-0.213521	0.274055	-0.339677	0.0566993	-0.115209	0.102922	0.988598	-0.408784	1.32059	-0.981045	0.88316	-0.186667	0.365484	-0.132778	0.0802865	-0.0549593	-0.585215	-0.10178	0.178682	-0.0744695	0.127277	0.0516739	0.0457346	-0.0478933	0.0307879	0.0116997	0.0148151	-0.00177649	0.0198276	0.00429009	0.00376009	0.00109397	-0.00350619	-0.00255813
0eb07e06-f03e-4444-ad8c-f09d3776e106	001a6b85-bf54-4e81-b4f7-cff27a06e863	2f63f491-a9f2-4177-b2a1-c3d21ed9c247	CVPC	5	20	iPSCORE_1_3_iPSC_C5	CVPC120	94356526	84036792	65821428	25137956	16.9622	79.8304	0.9731	-0.0450911	-0.0312136	-0.0206475	-0.0661885	-0.141812	0.0504217	-0.525557	-0.87037	-0.205029	-1.37639	0.0297622	-0.551089	0.270377	-0.016383	-1.03282	0.508818	0.867623	-0.45138	0.459821	0.205057	-0.20896	-0.514049	-0.0631922	0.0480284	-0.0813373	0.82084	0.7841	0.866537	0.436476	0.107347	0.0621564	-1.21233	0.0682063	-0.188554	-0.0490075	-0.00959895	-0.00693742	-0.00659329	0.000738567	-0.00224102	-8.10671e-06	0.000844173	-0.00123791	-0.00181036	0.000273423	-0.00175459	0.000378283	-0.000166155	-0.000671332	-0.000758366
2ac88937-6b3a-4cb4-84f2-71f57831535a	001a6b85-bf54-4e81-b4f7-cff27a06e863	2f63f491-a9f2-4177-b2a1-c3d21ed9c247	iPSC	5	12	iPSCORE_1_3_iPSC_C5		66506258	65310224	46285324	9232838	15.2811	78.3284	0.9846	0.113234	-0.0344652	0.102634	-0.216875	-0.106566	0.304743	-0.146652	-0.0630502	-0.146354	0.620951	-1.15989	-1.4815	0.166029	-0.208415	-0.538222	0.322263	-1.07751	1.58491	-1.97354	-0.904778	-1.07401	0.979131	-0.127338	-0.150321	0.363399	0.442673	0.0888973	-0.967195	0.253964	-0.395281	-1.5682	-0.165188	1.43008	0.444972	1.11589	-1.25766	-0.100438	-0.0112462	0.178393	-0.162673	0.345788	0.436942	-0.539641	0.293569	0.10465	0.0132143	0.0288733	-0.233979	-0.0215582	0.193225	-0.00179255	0.0355201	0.00611184	0.000971597	-4.6979e-05	-0.00978491	0.0132326	0.00209018	2.51273e-05	0.00845601
39affbed-5f53-4792-8607-18240c83e667	76d32291-025b-4f38-817e-1d7107d36509	2fdcaed0-53ec-419b-8779-6a826d8c10bb	iPSC	3	12	iPSCORE_14_1_iPSC_C3		39681002	38849822	28159798	3848656	13.8089	79.3288	0.976	0.0188148	-0.0372905	0.0907723	-0.0924617	-0.0802765	-0.00121361	0.0960027	-0.208326	0.165482	0.326193	-0.673421	0.158901	0.261815	-0.347319	-1.15668	1.28737	2.0612	-0.562639	0.1106	0.88213	0.94723	-0.229962	0.51631	0.0308516	0.765332	1.2135	-0.692432	-0.789952	0.203874	0.0585772	0.00417958	-0.275319	-0.290242	0.902064	0.539714	0.337207	1.38441	1.23369	-0.3514	0.182913	0.0158204	0.376689	-0.415977	-0.40586	0.356183	-0.374835	-0.354441	-0.112126	-0.0718934	0.54527	-0.0359033	0.0250235	-0.0492641	0.013796	-0.0121195	-0.0271632	-0.00697238	-0.00923675	0.0114082	0.015331
9bd5cffa-bffe-4708-ba9f-6727ff300de7	3726a9a6-7b46-4554-b94c-c2dc17c4b860	3006e6ad-d831-474c-acbe-61ee4da37180	iPSC	5	13	iPSCORE_65_1_iPSC_C5		55403790	53706482	42995792	7517564	12.1372	81.2502	0.9933	0.0539245	0.159832	-0.0155051	-0.00224251	0.0743245	0.112493	-0.111831	-0.385761	0.311498	0.0856659	-0.783238	-0.181361	-0.0907199	0.491023	-0.0904383	-1.22064	-0.465003	-0.430291	0.132123	-1.28345	-0.200071	-0.975841	-0.379468	0.314721	-0.0742114	-0.190448	0.149615	0.4248	-0.115768	0.841743	0.865867	0.84233	0.345455	0.32502	-0.343197	0.91046	0.0728667	1.10961	0.0411999	0.257999	-0.612139	0.17024	0.247667	0.509269	0.0398556	0.212014	0.320922	-0.470886	-0.0419268	-0.454428	-0.0276451	0.00875375	0.0607133	-0.0219394	-0.0345788	0.0155812	0.0354168	0.0212174	-0.0104277	-0.00274759
f19e1262-4aea-4573-bca9-b3e6c64b3926	86de87d1-013a-4315-b336-684b47630765	336ef507-cbf3-4f5b-b12a-3e1c99008866	iPSC	6	15	iPSCORE_5_4_iPSC_C6		67219170	65430950	59061310	8857158	10.0707	83.7014	0.9831	0.15212	-0.174885	-0.160849	0.0409485	0.0902001	0.202559	-0.46204	0.386517	-0.123818	-0.271362	-0.905483	0.413072	-0.630575	-0.0258499	0.670096	-0.155963	0.749232	-0.982706	-0.133602	-0.00568996	-0.820419	0.810934	0.229878	0.177207	0.750832	-0.964207	0.517807	-1.2671	0.8379	-0.821847	-0.531736	-0.65133	-1.97278	-0.297505	0.515876	1.07737	-0.106084	0.945512	0.222348	0.734448	0.591771	-0.853373	0.319829	0.128675	-0.871346	-0.0962905	-0.130182	0.235373	-0.00845414	-0.100363	-0.016174	-0.0456789	-0.0218388	0.00320585	-0.0113082	0.00476477	-0.0185777	-0.00509706	0.00372528	-0.00613957
40b7ed61-a5ab-4af2-a9f5-9e7d6029ca3c	86de87d1-013a-4315-b336-684b47630765	336ef507-cbf3-4f5b-b12a-3e1c99008866	PPC	6	21	iPSCORE_5_4_iPSC_C6	PPC086	169685984	158680318	133499594	33682330	13.1838	78.7694	0.9765	0.0576659	-0.163536	-1.6167	2.20866	0.939948	-1.76979	-0.742679	0.242819	1.27029	-0.507934	0.326423	0.229409	1.42071	-1.52523	1.03916	1.37759	0.514533	0.22831	-1.51594	0.253894	0.0222996	0.000312236	-8.61764e-06	-1.93943e-05	4.33958e-06	-9.98174e-06	-5.92884e-06	1.69825e-05	-4.37365e-06	1.03994e-05
e279b91a-6fc0-4145-8436-a6cfecfbe7a6	e5ec2976-7055-4179-b9a1-411c5019dbf2	35bdd022-52cd-43e0-a658-3ea802787462	CVPC	1	20	iPSCORE_100_1_iPSC_C1	CVPC124	57768956	56637156	49362388	10237780	9.1704	87.0322	0.9897	0.075011	0.281352	-0.157362	-0.0769483	0.325067	0.113919	-0.212058	-1.07551	-0.909604	1.28597	1.20947	-0.427454	-0.292148	-1.25648	-0.344203	-0.620632	-0.0963692	0.492728	-0.189747	0.290869	1.33717	-0.512475	0.14092	-0.462769	0.740342	1.21632	0.431283	-0.180614	-0.00842995	-0.534375	0.239986	0.583147	0.205028	0.801695	-0.154543	-0.0272277	-0.0245891	-0.0188534	0.00327202	-0.0105708	-0.00238126	0.00129223	-0.0036402	-0.00588633	-0.000285791	-0.00767869	0.00313179	-0.000479255	-0.00243913	-0.0040362
81c853db-87f9-40bb-a372-148bb63c23eb	e5ec2976-7055-4179-b9a1-411c5019dbf2	35bdd022-52cd-43e0-a658-3ea802787462	iPSC	1	12	iPSCORE_100_1_iPSC_C1		54346334	53250408	36360294	6203212	13.1334	80.8155	0.9985	0.0351145	-0.0192918	-0.101471	0.0285493	-0.230346	0.244765	0.236544	-0.148374	0.0781706	-0.0355063	-0.0708066	-0.748842	-0.419595	0.308594	-0.296526	-0.00458792	-0.461166	0.804652	-0.403026	0.674211	-0.584344	-0.554622	1.09471	-0.701374	0.22734	0.0352683	1.9237	0.318692	-0.786608	1.16824	0.273285	-0.260867	1.07477	-0.566465	0.882819	-0.317629	0.830825	0.0581227	0.112634	0.11765	0.313743	0.140367	0.0593842	0.389971	-0.28547	0.644256	0.242267	0.45226	0.152881	-0.0290868	0.100496	0.0052585	0.0162343	0.00721994	0.0707744	0.010861	-0.0143713	-0.00925185	-0.00660975	-0.00932114
bef00d67-00f1-4c79-b6b1-4688632215c6	e5ec2976-7055-4179-b9a1-411c5019dbf2	35bdd022-52cd-43e0-a658-3ea802787462	PPC	1	23	iPSCORE_100_1_iPSC_C1	PPC013	149058554	134623400	114649118	32606548	10.6889	85.2001	0.9932	0.133405	0.237708	0.214334	-1.16369	-0.100241	-0.20831	0.29135	1.17846	0.623972	1.20005	-0.120434	0.942472	0.351145	0.588574	0.257392	-0.707728	0.772986	-0.0339415	-0.263449	0.338496	0.20877	0.000193835	-0.000315283	0.000200561	0.000106751	0.000103007	0.000170311	-1.57462e-05	5.22494e-06	-4.76357e-06
cef2afa5-e5e4-4d39-9f27-89d6b11f3809	7d8960f9-cc83-4d6e-b370-bd7ff712b035	36e99817-83e7-4dba-8e15-61f1184ab62d	iPSC	6	12	iPSCORE_58_1_iPSC_C6		44527056	43351616	36501878	5221060	11.855	81.3577	0.9661	0.0395683	-0.0459852	0.0311384	-0.00861917	-0.0717306	0.00971783	0.150758	-0.32982	0.112025	0.110467	-0.159731	0.651995	0.497876	0.0362082	-0.226988	-0.513295	0.252345	-1.05388	1.1677	0.105065	0.627562	0.989543	-0.452237	0.696972	0.267097	0.43999	-0.0556755	-1.77718	0.502034	0.0654293	0.720384	-1.22374	0.173642	1.04458	0.0649499	0.354076	0.246941	-0.151859	0.745349	0.0365876	-0.107784	-0.0775005	0.63006	0.153165	-0.0242504	0.111368	-0.406839	0.105805	-0.0603676	0.49013	-0.0330157	-0.00687563	-0.0612755	0.0187478	-0.0085911	-0.0228542	-0.0229552	-0.0151185	0.0126368	0.0110762
94532cb5-7dbd-4476-9414-b8e575650432	7d8960f9-cc83-4d6e-b370-bd7ff712b035	36e99817-83e7-4dba-8e15-61f1184ab62d	CVPC	6	18	iPSCORE_58_1_iPSC_C6	CVPC077	103492436	92568856	75917176	20368392	8.8876	87.8213	0.9523	0.130591	-0.088081	-0.34085	-0.0889631	-0.4436	-0.277377	0.205391	1.40742	-0.23412	-0.179481	-1.49353	1.54578	0.71565	0.528624	0.736414	0.673368	0.710989	-1.62005	-0.517626	-0.472663	-0.402305	0.476291	-1.53511	0.255789	0.368661	2.23304	0.331515	-0.197419	-0.0518369	0.69658	-0.644018	0.578793	0.0956382	-0.0517058	-0.0697303	-0.013209	-0.0102742	-0.00909191	0.00119228	-0.00373817	-0.000370629	0.000993723	-0.00172034	-0.00259904	0.000209376	-0.00282688	0.000833575	-0.000227954	-0.00100244	-0.0013296
e8ead29b-7dcb-4cf7-a3a9-d14e5da7a428	7d8960f9-cc83-4d6e-b370-bd7ff712b035	36e99817-83e7-4dba-8e15-61f1184ab62d	PPC	6	23	iPSCORE_58_1_iPSC_C6	PPC042	148497716	127200974	103351566	30323714	14.8128	78.8799	0.9856	0.15047	-0.27665	-0.251883	0.360134	-0.335643	-0.950434	1.131	-1.22514	-1.61598	0.659226	1.58214	0.231373	-0.115761	0.79792	0.545982	-0.772453	0.996175	0.71938	0.041504	0.0493735	0.263638	1.24681e-05	-0.000417753	0.0002854	0.000140226	0.000146575	0.000233978	-3.47748e-05	1.04012e-05	-1.46837e-05
7e83acd4-1111-47ee-9163-db0bfb03b6a5	2a44f533-ac1f-45ba-b02a-d699878dbac4	3b6632a5-1006-45f8-9865-d38221294831	PPC	4	21	iPSCORE_1_12_iPSC_C4	PPC074	84491338	76695554	63055304	14518502	12.4732	83.7756	0.9862	-0.194258	-0.0448587	0.405539	-0.482627	0.181403	0.350886	1.48569	1.11394	0.406359	-0.730234	0.511016	0.777712	0.0990079	-0.546458	0.112168	1.65279	-1.02107	-0.365506	-0.364279	-0.591709	0.131769	2.29901e-05	-0.000206974	0.000139575	6.9282e-05	7.16159e-05	0.000115001	-1.64208e-05	4.54764e-06	-6.66424e-06
331f9a4a-7143-497b-a0fd-16863c82585a	2a44f533-ac1f-45ba-b02a-d699878dbac4	3b6632a5-1006-45f8-9865-d38221294831	iPSC	4	13	iPSCORE_1_12_iPSC_C4		51621840	50901822	40758430	7221748	12.376	83.1893	0.9895	-0.123121	0.139656	-0.0161251	-0.268915	-0.344037	0.359085	-0.270477	0.978061	0.0882132	-0.0461008	0.756126	0.124437	1.98288	-0.318456	0.969228	0.854545	-0.704476	-2.26194	-0.901645	-0.339063	1.36877	1.55253	-0.828954	0.456823	-2.4508	-1.41301	1.90621	-0.425288	-0.251534	0.925734	0.0900052	1.92034	-0.47423	2.07601	-0.200615	-0.751249	1.8533	-0.43438	-0.529345	0.820704	1.44904	-0.57259	1.40437	-0.110918	-0.160554	-1.1794	-0.316787	-0.580024	-0.147439	0.660631	-0.0720759	0.0593668	-0.035451	0.0080181	-0.0429125	-0.0373021	0.0203088	0.000493472	0.0115817	0.0254152
3fcd7e6b-e45d-40d1-af5e-15934c75cca0	52b5b09b-c63a-4952-84cf-95dd7200be39	3bc3e7ee-9130-4da5-b8f1-52d38bfc3c70	iPSC	7	14	iPSCORE_3_7_iPSC_C7		44011818	42783494	33034450	4862898	13.5877	80.9507	0.9866	0.0177772	-0.0555659	0.125328	-0.102483	-0.00895638	0.0930229	0.0226455	-0.0460187	-0.0158304	-0.891893	-0.0204668	0.264097	-1.11087	-0.0354075	3.10143	0.382014	0.125457	1.47425	-1.3929	0.293499	0.584581	-1.34285	0.319039	-0.164514	0.13712	-0.559777	-1.49697	-1.36718	-1.63256	-0.556211	-0.485351	-0.00149468	-0.64348	-0.354134	0.435452	-0.531839	0.466432	-0.784337	0.0811868	-0.0663418	0.444233	0.405113	0.461018	-0.0470609	0.609937	-0.900908	0.171102	0.515469	0.115778	-0.246216	0.0675008	-0.0358559	0.00961228	0.000481857	0.0437673	0.0183471	-0.015342	-0.00471228	-0.00493859	-0.0154721
1676d728-9430-4aa2-8e25-b0fb295208eb	52b5b09b-c63a-4952-84cf-95dd7200be39	3bc3e7ee-9130-4da5-b8f1-52d38bfc3c70	CVPC	7	29	iPSCORE_3_7_iPSC_C7	CVPC277	98236026	86724438	63180786	19255506	15.5472	79.9554	0.9594	-0.0245376	-0.035923	0.0702139	-0.29827	-0.0262555	0.134105	-0.0298059	-0.0615045	0.208742	-0.449739	1.66713	1.05707	-0.545905	1.12587	0.946995	0.230907	-0.561374	0.00784316	1.77005	-0.268447	-0.162477	1.30855	0.288336	-0.310655	0.441824	0.311617	-0.258965	-0.712433	-0.713118	1.66911	-0.836786	-0.235943	0.0253556	0.530965	-0.0213303	-0.00284905	-0.00429183	-0.00199057	0.00073632	-0.0025039	-0.00102322	-0.000226516	-0.000446141	-0.00086692	-0.000384912	-0.00171094	0.00102449	-5.40096e-05	-0.000435321	-0.0010578
083eedd6-c1a9-4423-94e2-60ddf39db242	c9867c9b-fc41-4cfd-9020-3e6d6a46dc7b	3c877e16-9fae-44d8-9e8c-7e221103858b	iPSC	2	12	iPSCORE_68_1_iPSC_C2		51312904	49294734	37669028	8012938	9.407	84.1148	0.9766	-0.257949	0.0955009	0.0599662	0.184871	-0.099572	-0.417395	-0.245064	0.52946	-0.380318	0.137489	0.591004	1.87795	-1.92163	-1.57557	-2.99571	-1.23889	2.78306	3.22676	-2.27875	-0.292873	1.58458	-1.42871	-1.5088	-3.0324	-3.93445	-1.58214	1.75153	-1.77032	0.989399	1.45375	-2.69036	-1.89266	0.774348	-0.89134	-0.764511	0.188928	0.19315	0.674348	0.707	0.223614	-0.00568785	0.831877	0.327787	0.919366	-0.698068	-0.464745	0.0196302	-0.0727926	-0.0490906	-0.195251	-0.0336416	-0.0331935	0.00497798	-0.0048478	-0.0296206	0.00659913	0.00338879	0.00518908	1.38922e-05	-0.00306538
8970cb51-6233-40f2-badb-e232d560d8ed	5f2bdcd2-0331-4c6c-95eb-3e20cd001515	3e2e847a-c384-459a-b6ef-43d18d2af12d	iPSC	6	13	iPSCORE_21_1_iPSC_C6		39600588	38602036	34280298	6140540	17.5454	75.0055	0.9879	0.225281	0.0190474	-0.129899	-0.0621681	-0.0895843	-0.287574	0.0272032	-0.258513	0.0242106	-0.195964	0.263315	0.469144	-0.426495	-0.693279	-0.202369	2.71927	-0.334136	0.212238	1.85653	-1.47794	2.21232	0.305176	-0.363167	-0.195075	0.446846	-0.157764	0.931871	-0.0637546	-0.377672	-0.437522	0.41367	0.422086	2.13647	-0.929792	-1.42486	0.111904	-0.597422	-0.555222	0.131924	2.14422	0.133268	-0.652517	-0.192137	-0.0592174	-0.802001	0.597514	-0.0513581	-0.264389	-0.0455701	0.117404	-0.0265519	0.0229319	-0.000419075	-0.000897348	-0.0191756	-0.00850098	0.00838629	0.00235167	0.00113767	0.00706973
8c451c9e-81bf-434e-ac8f-24334ce329fc	6ba71f9a-4a59-46f8-a65a-1d535ddb3693	40862b64-d0c1-451c-8c63-1d577665626a	iPSC	2	12	iPSCORE_28_2_iPSC_C2		52141816	50083158	41978432	6275460	12.283	80.2756	0.9826	-0.0845309	-0.00267404	-0.119812	-0.0087147	-0.0184521	-0.0785639	-0.0518311	-0.0969376	0.147465	0.395368	0.613543	-0.601288	-0.137613	-0.846266	-0.0683184	-1.60453	-0.31216	0.3205	0.594092	0.029712	0.235945	0.579709	0.00414451	0.356013	1.29522	-0.187556	-0.248194	-0.504056	0.483703	-1.44792	0.23343	-0.0614091	0.863684	1.07319	0.120244	-0.739859	-0.723764	-0.115557	-0.258271	-0.0961219	-0.440147	0.428611	0.689405	0.142344	-0.164919	0.374258	0.282273	0.103247	0.0709853	-0.360329	0.03935	-0.0089198	0.0377364	-0.00894827	0.0190648	0.0191744	0.00500666	0.00574631	-0.00905823	-0.0108981
ea0d8889-7fd9-41f2-8db4-a96887ad719b	6ba71f9a-4a59-46f8-a65a-1d535ddb3693	40862b64-d0c1-451c-8c63-1d577665626a	CVPC	2	20	iPSCORE_28_2_iPSC_C2	CVPC158	69965817	68533432	54954744	12223411	15.6827	80.8098	0.9816	-0.0302581	0.205176	-0.0535665	0.0705499	-0.222294	-0.0558106	-0.176268	-0.433634	0.164533	-1.46576	1.61103	-0.183005	-0.134419	0.126385	-0.568534	0.0350428	0.519481	-0.86483	-1.22581	-0.377348	0.792398	-0.0441239	-0.756867	-1.0713	-1.14322	0.642717	-0.751972	0.128687	0.0186069	0.0461477	1.00554	0.03596	0.111495	0.397558	-0.0841592	-0.0148673	-0.0133219	-0.0102891	0.00177336	-0.00564065	-0.00122393	0.000743172	-0.0019889	-0.00319951	-0.000125591	-0.00411622	0.00165127	-0.000260055	-0.00132192	-0.00215208
53094285-f8ad-4382-91bc-0048ec2f792e	3ff1ec68-6cb9-4f9f-b2c8-5f318be79163	416e2905-329b-44ed-bb02-8a3b1ed6847e	PPC	4	20	iPSCORE_99_1_iPSC_C4	PPC014	137166810	125973226	104622974	28425466	12.8625	83.0538	0.9793	0.0385921	0.281985	0.00889966	-0.890189	0.732109	0.296981	-0.737348	0.301886	0.271486	-0.372931	-0.828124	-0.622544	-0.706735	-1.39575	0.757824	0.687811	-0.675185	-0.667602	0.672502	-0.109318	0.371077	0.000820217	-0.000518562	0.000288454	0.000177444	0.000148003	0.000262249	2.30002e-06	6.09245e-07	9.42352e-06
b15d3b9b-6665-4830-9626-17689e135e83	3ff1ec68-6cb9-4f9f-b2c8-5f318be79163	416e2905-329b-44ed-bb02-8a3b1ed6847e	CVPC	4	21	iPSCORE_99_1_iPSC_C4	CVPC240	84861210	75238114	61313228	20112014	12.1655	84.3416	0.9768	0.0918464	0.0312512	0.198891	0.182199	0.114799	-0.120124	0.299099	-0.303005	-0.213915	-1.02836	-0.0144378	-0.38374	0.511387	-0.0955079	-0.633891	1.85485	-0.207076	-0.835294	-0.933457	0.24916	0.293663	0.214462	0.11172	-0.34655	0.488164	0.018551	0.385707	0.662132	-0.23938	-0.293864	-0.381419	-0.251863	0.189074	-0.395923	-0.13666	-0.0264813	-0.019527	-0.0182163	0.00214506	-0.00657791	-0.000237629	0.00223222	-0.00341146	-0.00506153	0.000653085	-0.00508321	0.00122244	-0.000455612	-0.00189831	-0.00225647
dad848aa-9b8e-4345-8ec2-f484dea158fc	3ff1ec68-6cb9-4f9f-b2c8-5f318be79163	416e2905-329b-44ed-bb02-8a3b1ed6847e	iPSC	4	12	iPSCORE_99_1_iPSC_C4		40180770	39330710	32420428	3782650	12.6379	79.6197	0.9926	-0.079873	-0.0428127	0.0698984	-0.00297373	0.320361	0.0836801	0.10923	0.18168	-0.16305	-0.0249452	-0.370987	-0.107768	-0.744228	-0.242608	0.0586625	-0.633233	0.0364061	-0.2068	0.552954	-0.984435	0.674795	-0.234885	1.17274	0.301859	-0.280138	-0.92373	-0.117967	0.723403	-1.28245	0.913837	-0.104157	0.0865588	-0.635673	-0.020623	-0.000563036	0.114698	0.931255	-0.44151	-0.789383	1.01942	0.0840339	0.416673	-0.197218	0.152531	-0.603552	0.376723	-0.224431	0.049536	-0.0189993	0.412436	-0.00468823	0.0142556	-0.036927	0.0144962	0.00674013	-0.0179026	-0.0135905	-0.0113549	0.00758626	0.00914444
7b1fc16d-3f5c-4f3c-8d3d-71ca479a03c6	90657981-484d-444a-9b2b-9b479f84c8c6	42e4583a-b1bc-4cc3-85d7-68662433b345	CVPC	4	21	iPSCORE_29_1_iPSC_C4	CVPC063	73928106	72814624	50924408	12887836	16.612	80.911	0.988	-0.0724555	-0.26489	0.0135367	0.314063	-0.0518609	0.387353	-0.688813	0.0413999	0.590215	0.968452	0.87463	-0.842739	-0.69996	0.436054	0.190212	-0.0565123	-0.974165	0.418469	-0.139478	-0.435304	0.364088	0.858642	0.0427688	-0.392038	-0.369223	0.439843	0.218828	0.444295	0.628952	-0.170872	-0.946024	0.3498	-0.0275306	0.647912	0.0156072	0.00446606	0.00102012	0.00302325	0.000189197	-0.000716656	-0.000964799	-0.000827625	0.000504206	0.000486938	-0.000575904	-0.000339241	0.000700345	7.55837e-05	7.22112e-05	-0.000448024
e1d7ec3b-850d-4f51-9677-5669a5a80a07	90657981-484d-444a-9b2b-9b479f84c8c6	42e4583a-b1bc-4cc3-85d7-68662433b345	iPSC	4	12	iPSCORE_29_1_iPSC_C4		46639724	45386288	38997656	5483186	12.7506	80.6496	0.9766	-0.0120948	-0.0305877	-0.0490805	-0.00268022	-0.265803	0.070926	0.313905	0.171834	0.0440957	-0.00660809	-0.485718	-0.000417026	-0.52402	0.37347	-0.191063	-0.246634	-0.454737	-1.6224	0.0182355	-1.17925	-1.15488	0.083539	0.313171	-0.825061	0.359701	-1.24725	-0.0503451	-0.711677	-1.45504	-0.596596	-0.407277	-0.599698	0.595425	0.311151	-0.111968	-0.0806253	0.449689	0.392701	0.535818	-0.288275	0.593243	-0.307388	-0.285164	-0.495357	0.00730178	0.995818	-0.0256602	0.52206	0.0753562	-0.323906	0.0260766	-0.0589566	-0.00944981	0.000935052	0.0184601	0.0188822	-0.0309758	-0.00786505	-0.0017747	-0.0161412
0b111711-0130-44aa-b513-a308d13d1652	90657981-484d-444a-9b2b-9b479f84c8c6	42e4583a-b1bc-4cc3-85d7-68662433b345	CVPC	4	24	iPSCORE_29_1_iPSC_C4	CVPC122	70107188	68644186	55875586	13335430	18.5238	75.9269	0.9843	-0.0926226	-0.0902871	0.116806	-0.200283	-0.515201	-0.267316	1.02983	-1.33614	1.73878	2.45908	0.18047	-1.01045	-0.446597	-0.419182	1.72348	0.31475	-0.129944	-1.06017	0.410274	1.15207	0.612703	-0.432889	0.750458	0.0113312	0.203825	1.06946	-0.256577	-0.765514	0.626871	0.585618	1.0034	1.75272	0.161	-0.242109	-0.114657	-0.0222716	-0.0165438	-0.0153429	0.00181075	-0.00582589	-0.000390902	0.0017539	-0.0028624	-0.00423368	0.000484652	-0.0044216	0.00115251	-0.000388624	-0.00160487	-0.00201262
a1e21f1b-1732-4ce0-925d-f218970c3402	90657981-484d-444a-9b2b-9b479f84c8c6	42e4583a-b1bc-4cc3-85d7-68662433b345	PPC	4	27	iPSCORE_29_1_iPSC_C4	PPC113	158570294	148446426	121135588	29915318	13.5239	81.3499	0.9795	0.00394495	0.0110212	-1.06908	-0.154283	-0.496602	0.462566	-0.478542	0.536336	0.447317	1.31462	0.55717	1.73466	-0.42687	-0.390867	0.221267	-1.08041	-0.494704	0.848568	0.299261	0.719199	0.226801	0.00023416	-0.000340436	0.000214792	0.000115526	0.000110349	0.000183223	-1.55148e-05	5.46616e-06	-4.30879e-06
2c2ff9ff-8464-432a-9de2-817ae7c5e838	a9165cd1-9d84-442a-bff1-1b13154a3fd9	44e11fbd-e240-45eb-82da-ca08cf26950d	iPSC	3	12	iPSCORE_6_4_iPSC_C3		58698924	57240792	46261958	7138016	15.3602	77.5835	0.9899	-0.0370197	0.0159304	0.136659	0.0556526	0.00586593	-0.31101	0.163352	0.179246	0.354855	0.524747	-0.259179	0.685317	1.00442	-0.390602	-0.650427	0.687193	-0.286225	-0.241468	0.340482	0.20187	-0.900934	1.14752	0.82635	0.394968	0.250091	0.266607	-1.66589	-0.228963	-0.819066	-0.0248718	-1.05756	-0.69621	0.0327381	-1.12525	1.02345	0.361735	0.19815	-0.742213	0.31508	0.192791	-0.130715	-0.697961	-0.469728	0.198707	0.531664	-0.110639	-0.0558955	-0.0147219	-0.0347017	-0.0905385	-0.0251984	-0.0205315	-0.00406988	-0.00206798	-0.0173833	0.0021485	-0.00110362	0.00179923	0.00140174	-0.000853276
33297052-9bcb-41c9-b101-6a00c7c00c8f	55361e01-3620-4fa0-80f8-509a365ca645	4682919e-4283-4da6-8dc4-2f051889b661	iPSC	5	12	iPSCORE_4_2_iPSC_C5		65304630	63609768	52322762	10004454	14.2806	78.2123	0.9864	-0.129897	0.0433498	-0.0849283	-0.0444566	0.0551623	-0.062461	-0.112637	-0.352556	-0.30477	-0.226171	-0.26009	0.481978	-0.264232	0.435651	0.0351531	1.67982	0.125114	0.522014	-0.213617	0.520492	-2.16768	0.779722	-1.43531	-0.862989	0.601279	-0.00166141	0.687645	1.21087	0.606872	-1.21059	-0.930057	0.828103	0.349053	-0.690061	0.806381	-0.198773	0.891953	-0.159785	-0.236232	-0.378103	0.235682	0.110987	-0.435849	1.00468	-0.260526	-0.0740579	-0.273903	0.427893	-0.0652058	-0.382292	-0.0644171	-0.123475	-0.0395788	0.00203741	-0.0452569	0.0157881	-0.0365596	-0.00629304	0.00682713	-0.0139751
648bc553-4cd5-4941-8c1b-16cd689514d7	4c3357d4-6638-4de5-aeee-797a2614814c	46f471f8-8860-428a-8880-74e0fe670b17	iPSC	2	12	iPSCORE_14_3_iPSC_C2		45166098	43323014	35456132	5399734	14.5379	77.6947	0.9817	-0.0413584	0.00448167	0.017195	-0.140976	0.173129	-0.230595	-0.0281443	-0.217299	0.502673	0.0174136	0.139354	-0.217782	0.240748	1.29102	-1.10769	0.196039	-0.699233	0.806592	0.242989	-0.720092	-0.267511	-0.157487	-0.681723	0.537837	-0.853031	-0.724769	-0.495625	-1.27874	1.82403	-0.380193	1.1214	-1.16242	-1.10594	-0.182863	-0.31788	0.207297	0.0680287	1.04589	-0.901105	0.528049	0.500183	0.92898	-0.537305	-0.0155597	-0.00329596	0.641325	-0.197184	-0.193203	-0.0999665	-0.0884671	-0.0725967	-0.0256166	-0.0154928	-0.00374496	-0.0492204	-0.00194672	-0.00171261	0.00354309	0.00462459	0.00276341
4c2569ca-2335-45c3-8ec7-d63413c38519	35743bc4-9352-4bc9-8c3a-43a4cc2cef27	49e6ade9-4681-4533-9665-39362a71f43a	PPC	3	21	iPSCORE_10_4_iPSC_C3	PPC061	156448112	139999300	117787130	36317864	13.0251	83.54	0.9845	-0.188926	-0.299411	1.05221	0.763044	-0.404756	0.234809	0.504378	-0.77581	0.0749064	-1.23026	-0.247724	0.882016	0.585545	-0.259841	0.747839	0.117834	-0.283232	0.715173	-0.77506	-0.312009	-0.00480326	0.000129712	1.89859e-05	-2.38332e-05	-5.94684e-06	-1.22926e-05	-1.53515e-05	8.87557e-06	-2.62508e-06	5.15885e-06
6433b573-96a0-4e96-9c7e-551e01ed9eac	35743bc4-9352-4bc9-8c3a-43a4cc2cef27	49e6ade9-4681-4533-9665-39362a71f43a	iPSC	3	13	iPSCORE_10_4_iPSC_C3		48684290	47527100	40178640	6724168	14.6002	78.9114	0.9878	0.196798	0.098184	-0.06869	0.00302056	0.113979	0.0990276	0.0202674	0.226261	-0.45986	0.624551	0.264324	0.141979	0.135946	0.891174	1.29828	-0.0408488	0.603701	-0.211866	-0.262842	-1.09127	1.1892	0.487161	0.711758	-0.18724	0.284927	0.0121267	-0.26244	0.511685	0.0141508	0.435899	0.730498	0.122474	-0.281772	-0.481076	-0.117481	-0.605839	-0.918347	0.92327	0.279888	-0.345643	-0.884398	0.174943	-0.0561299	0.28176	0.147378	-0.653414	0.196773	0.280732	0.0684317	-0.327791	0.0372364	-0.0329195	0.0204489	-0.00504462	0.019212	0.0186522	-0.00424378	0.00188849	-0.00572676	-0.0131022
b50589ec-a48a-4108-9472-f682c3ef00ef	35743bc4-9352-4bc9-8c3a-43a4cc2cef27	49e6ade9-4681-4533-9665-39362a71f43a	CVPC	3	22	iPSCORE_10_4_iPSC_C3	CVPC182	101684350	90197618	70642362	25491392	12.0102	84.9964	0.9576	0.0706625	-0.0623218	-0.0963471	-0.149995	0.00495912	-0.218605	-0.519995	-0.322887	-0.0548929	-1.47023	-1.48025	0.267129	-0.807653	0.889555	0.29112	0.0195709	-0.0820905	0.102857	-0.377179	0.477376	0.484944	-0.824097	-0.259016	0.250735	0.0397297	0.0467271	0.327543	0.207763	0.13902	0.221225	-0.2786	-0.132689	0.174979	0.0603925	-0.130003	-0.024088	-0.0194656	-0.0166002	0.0023776	-0.00729817	-0.000933508	0.00171201	-0.00316253	-0.00487981	0.00025464	-0.00549562	0.00177179	-0.000413302	-0.00191372	-0.00265765
22d8492e-6461-432a-9c58-73d0da5cca20	38a14b37-c328-415f-a530-b0187731578e	4bacc6e7-f7ae-4ce4-b65b-96482fd163fe	iPSC	5	12	iPSCORE_46_1_iPSC_C5		64555612	63297114	54161952	8725914	11.1763	82.0492	0.9814	0.0234566	-0.0359412	-0.0467259	0.129655	0.0160966	-0.0631084	0.0354294	-0.324853	0.115256	-0.217134	0.0826451	0.783029	0.647698	-0.793498	0.230116	-0.51119	-0.427431	0.000143378	-0.281865	-0.792643	-1.00978	1.11758	0.814939	-0.172128	-0.071189	-0.395884	-0.529419	-0.316796	-0.513485	1.28539	-0.18895	-0.315386	-0.302697	0.0878377	0.904325	0.705312	0.300567	0.368112	-0.647018	-0.417265	-0.0232922	-0.574125	0.624939	0.204747	-0.398606	0.657947	0.197745	-0.21235	0.0680329	0.453827	0.0683374	0.0931993	0.0215601	0.00765955	0.0504944	-0.0165779	0.018119	-0.00295672	-0.0044508	0.0128061
2b86a385-0107-4700-b608-c8c5499ae4e1	0f518720-9d4b-4985-a620-edb44511dce9	4d7c824b-1b6b-40d7-a48f-f0635aebc459	PPC	3	19	iPSCORE_9_4_iPSC_C3	PPC050	163610360	152075926	121138732	36692340	14.6812	79.9624	0.9849	0.114568	-0.355996	0.173407	0.549482	0.611562	-0.429906	-0.0286902	0.124531	-1.14577	1.00508	0.273509	-0.222889	-0.987583	-0.226118	0.17293	-1.13381	-0.61391	1.52126	0.129138	0.144771	-0.265964	0.000153409	0.000435621	-0.000311044	-0.000145425	-0.000159751	-0.000249688	4.57175e-05	-1.32584e-05	2.1017e-05
b3cc2866-5e83-4532-a19a-7e8fbf206f1c	0f518720-9d4b-4985-a620-edb44511dce9	4d7c824b-1b6b-40d7-a48f-f0635aebc459	iPSC	3	13	iPSCORE_9_4_iPSC_C3		53310514	51929854	42694968	6326170	13.4715	78.9235	0.9815	-0.0219957	0.0111223	0.1886	-0.0988613	0.016609	-0.23062	-0.0209442	0.00694532	0.144675	-1.08275	-0.562045	0.0986659	0.783835	0.0490828	-0.744251	-0.673953	0.0186443	-0.367281	0.180596	-0.765303	0.442248	-0.0625479	-0.232679	0.358544	-0.229728	0.907741	-0.296306	-0.287485	-1.5848	0.517737	0.319284	0.697105	-0.344337	-0.335558	-1.40418	0.677803	-1.09561	0.578924	0.68084	-0.030545	-0.198745	-0.192077	0.0938025	0.617709	-0.0129392	-0.548528	0.258381	0.499526	0.136128	-0.184986	0.0871157	-0.0225138	0.0181156	0.00307545	0.0570152	0.0171526	-0.0127029	-0.00572576	-0.00659958	-0.0138952
604dadab-77cb-4b3b-8978-779d26fde054	5c3726d3-ef81-4b44-981d-d75590fc0200	4dea55b7-22ec-4274-9813-81eaa4f382e0	iPSC	5	12	iPSCORE_1_13_iPSC_C5		31010806	30111466	24038076	2943068	11.7085	82.7284	0.9768	-0.146815	0.127643	-0.0362208	0.0940663	-0.0895029	0.1495	-0.262844	0.131779	-0.202064	0.0395926	0.380169	-0.0794429	0.89292	0.317248	-0.579978	-0.0649252	-0.580198	0.0321524	1.54726	0.10382	0.6745	0.741222	-0.629756	0.338519	0.022833	0.155789	-1.51478	0.213369	-1.22015	-0.674512	-1.67341	0.733536	-1.34801	0.229732	0.984134	0.681987	0.565648	0.785644	0.0958642	1.32755	1.1062	0.848439	0.691784	-0.492077	-0.0750491	0.208077	-0.401462	0.340879	-0.0794655	-0.306158	-0.0807377	-0.104925	-0.0513068	0.000782538	-0.0528762	0.0100737	-0.0365428	-0.00599223	0.00945478	-0.0109989
ba028778-120d-4162-a6e7-d77b670e1820	5c3726d3-ef81-4b44-981d-d75590fc0200	4dea55b7-22ec-4274-9813-81eaa4f382e0	CVPC	5	18	iPSCORE_1_13_iPSC_C5	CVPC126	46150230	41187874	31612772	10847296	16.4191	80.6243	0.944	-0.0947929	-0.0787519	-0.000502275	0.118726	-0.431481	0.0401476	-0.239696	-0.0801044	0.137213	-0.160779	-0.757466	-1.40519	0.14439	2.00822	-0.367477	0.132699	-1.17586	-0.0361008	0.490295	0.669402	-1.1687	-0.380487	-0.244526	1.58325	0.699537	0.260221	-0.690368	-0.271951	-0.642949	-0.904746	0.964587	0.4619	0.37652	0.191105	-0.280252	-0.0517649	-0.0420351	-0.0357049	0.00517749	-0.0158832	-0.00212512	0.00362287	-0.00679058	-0.010526	0.000498376	-0.0119356	0.00390039	-0.000887629	-0.00414068	-0.00579964
afc705c1-51ba-4fd8-bb9a-880d5e7f5e9b	5c3726d3-ef81-4b44-981d-d75590fc0200	4dea55b7-22ec-4274-9813-81eaa4f382e0	PPC	5	19	iPSCORE_1_13_iPSC_C5	PPC063	137672282	125324216	107158224	27219432	12.9112	81.754	0.9807	0.0926643	-0.211368	-0.228104	1.09834	-0.437338	-0.539373	0.00617085	-0.0624666	1.20331	-0.152922	0.572892	-1.07343	-0.325298	0.206146	0.0995566	0.0868326	-0.336025	-0.476333	0.296109	-0.419782	-0.254082	-0.000312836	0.000376836	-0.000233102	-0.000127946	-0.000119709	-0.000200735	1.42276e-05	-5.02239e-06	2.90668e-06
946ae460-adc1-4356-8c65-2ba41f5c1e3b	669ecb4f-1a27-4f0d-aa78-79ec87085f1e	4f2a904d-793c-4db7-b1da-39d1aaeb1d01	PPC	7	39	iPSCORE_19_2_iPSC_C7	PPC002	150113576	135690984	107956884	33001332	13.5514	82.1423	0.9899	0.128128	-0.279306	-0.0253065	-0.263916	1.02074	1.18488	0.397668	2.17385	-0.365989	1.67429	0.0872269	-1.78619	0.235171	0.277731	0.104452	-1.03952	1.06274	0.0992536	-0.217265	-0.0293614	-0.421814	-0.000160011	0.000656329	-0.000436889	-0.00022089	-0.000224351	-0.000362672	4.67045e-05	-1.41851e-05	1.82436e-05
7a54cb66-8dc1-4f3e-9061-a593a8071b20	669ecb4f-1a27-4f0d-aa78-79ec87085f1e	4f2a904d-793c-4db7-b1da-39d1aaeb1d01	iPSC	7	12	iPSCORE_19_2_iPSC_C7		56536090	54836612	46023672	7406370	12.9331	81.3768	0.9852	0.00495975	0.0275893	0.028804	-0.0184958	-0.179807	0.109091	0.289885	0.153094	0.529446	0.393635	-0.497746	0.00925299	-1.71908	0.840817	0.173136	0.0980504	-0.339832	-0.440653	-1.24993	0.918175	-0.0929863	0.0245334	0.395348	-0.365122	0.753537	-0.849936	-1.11336	0.58114	0.532495	0.324636	-0.183662	-0.78524	-0.604169	0.593845	-0.344868	0.299777	-0.755655	-0.00916238	-0.170325	-0.015402	-0.0466952	-0.220128	0.275647	-0.1961	-0.315312	-0.0909327	0.105614	-0.530794	-0.0764567	-0.153022	-0.0479291	0.0256145	0.0310663	-0.015196	-0.0430008	0.000262341	0.0308772	0.0160654	-0.00378619	0.00494647
c66cec8c-2992-43be-8595-ebb64fc1bc02	669ecb4f-1a27-4f0d-aa78-79ec87085f1e	4f2a904d-793c-4db7-b1da-39d1aaeb1d01	CVPC	7	21	iPSCORE_19_2_iPSC_C7	CVPC093	95126058	83566970	66299936	16445014	10.5571	86.5094	0.968	0.0859212	0.0686383	0.0506989	0.0551183	-0.136604	0.039124	-0.875563	-1.30408	-0.632027	0.290568	0.256994	-0.587636	-0.258489	-1.29048	0.375172	1.31086	0.919299	-0.281603	-0.817004	0.569082	0.48869	-0.00703632	0.144069	0.82379	-0.182831	0.741776	-0.021443	-0.378167	0.390397	-0.344908	0.515733	-0.0728489	0.105965	0.58509	-0.0827061	-0.014004	-0.0134778	-0.00970703	0.00191665	-0.00597105	-0.00150038	0.00056107	-0.00190555	-0.00318351	-0.000292232	-0.00432895	0.00189052	-0.00024159	-0.00135061	-0.00233457
a381ab5b-ea2b-4f1c-9cb9-b82fe2a09ae1	99dc8247-0416-44c2-854d-a2e31066a75b	508fb6c5-c9d5-4881-9638-cd4bd04d822f	CVPC	6	20	iPSCORE_25_1_iPSC_C6	CVPC017	101929380	90151480	77206694	19868310	14.9277	79.9732	0.9795	-0.0243039	0.0845134	0.0582536	-0.232972	0.0926586	0.235739	1.07827	-0.405121	0.36633	0.657792	0.955764	0.995449	-0.114708	-1.07815	-0.964783	-0.320853	1.19809	0.735937	-1.20562	-1.22033	-1.21544	-0.511303	0.585353	-0.314131	0.0553344	0.143747	0.936253	0.117185	0.539916	-0.0822841	0.292531	-0.329263	-0.0315657	-0.0384948	0.0240053	0.00434599	0.0036428	0.0029958	-0.000467803	0.00140186	0.000209143	-0.00029602	0.000574904	0.000907107	-2.18562e-05	0.00105186	-0.00036279	7.29441e-05	0.000360731	0.000519121
4e426f81-3c3a-4491-96cc-da0a77b3ca6b	99dc8247-0416-44c2-854d-a2e31066a75b	508fb6c5-c9d5-4881-9638-cd4bd04d822f	CVPC	6	24	iPSCORE_25_1_iPSC_C6	CVPC050	90499464	80579138	65317704	16512444	9.511	88.4439	0.9733	0.114862	0.0291884	-0.0045193	0.0355141	0.154223	0.0258396	-0.651965	-1.16241	-1.23558	-0.139725	0.476387	-0.28171	-1.25105	-0.695403	-0.140876	-0.479447	-0.0839181	0.595223	-0.128176	1.03656	0.177714	-0.401868	0.350649	0.228352	-0.0945811	-0.179198	0.555564	-0.604442	0.0601678	-0.498981	-0.00190334	0.281	-0.0923919	0.420556	0.0638113	0.0130818	0.00866009	0.00897788	-0.00079412	0.00254556	-0.000255493	-0.0012521	0.00165351	0.00231878	-0.000508642	0.00202883	-0.000246776	0.000229036	0.000824675	0.000786361
678225d0-6c79-48e9-a4c2-c76395243a85	99dc8247-0416-44c2-854d-a2e31066a75b	508fb6c5-c9d5-4881-9638-cd4bd04d822f	iPSC	6	12	iPSCORE_25_1_iPSC_C6		48583244	46915502	40738906	5798184	12.3488	81.2095	0.9906	-0.0983266	0.00670599	0.0862133	0.014625	-0.0425985	0.00609137	0.165896	-0.106101	-0.180801	0.209348	-0.393994	-0.0670414	-0.727338	-0.937569	-0.613481	0.139056	0.604409	0.0492834	2.3053	-0.0599378	0.15919	1.0408	1.15623	0.529278	0.829784	-0.489241	-0.457831	-0.236027	-0.0200028	-0.696799	0.759813	-0.456336	0.284992	-0.34237	-0.0814537	-0.266281	1.48246	-0.045169	0.231026	0.474094	0.298524	-0.685425	-0.0258684	-0.0313045	-0.23701	-0.0704352	-0.141026	0.466618	0.0878067	0.454455	0.0643453	0.0106779	-0.039597	0.0216571	0.0573017	-0.012968	-0.0281974	-0.0202167	0.00570891	0.0022403
f11bb53a-aad8-461c-9eb9-0a1a11d41dff	d2eb8896-4bcc-498a-ac67-dae683faf475	50d9dcf3-cbdd-436f-bbf8-fcbb920d23e0	PPC	2	21	iPSCORE_77_1_iPSC_C2	PPC098	138824224	125761636	106178284	26965006	10.6503	84.6211	0.9873	0.0889044	0.365412	-0.219707	-0.428433	-0.534949	0.679716	0.670953	0.587577	-0.732332	-1.36625	0.105414	-0.440155	-0.0863593	-0.394679	0.331792	-0.515883	0.25073	-1.20961	-0.0719019	-0.0988724	0.238794	0.000274377	-0.000355641	0.000221331	0.000120448	0.000113616	0.000189904	-1.4722e-05	4.77427e-06	-3.43312e-06
cf1bfe4d-eb6a-4440-859f-78cece8b6e77	d2eb8896-4bcc-498a-ac67-dae683faf475	50d9dcf3-cbdd-436f-bbf8-fcbb920d23e0	CVPC	2	19	iPSCORE_77_1_iPSC_C2	CVPC175	113134390	101143758	83349770	27482190	14.5709	81.7477	0.9746	-0.0703533	0.0391453	-0.00372613	-0.00648153	0.0178891	0.290885	0.285353	-0.520073	-0.463935	-0.480621	-0.0978667	-0.00818107	0.246281	-0.33283	-0.600302	-0.499099	0.0778536	-0.182794	-0.333085	-0.134769	-0.993742	0.568786	-0.936592	0.00919247	0.722061	-0.204847	0.270071	0.15672	0.394692	0.433358	0.222107	0.357707	-0.232662	0.2389	0.166939	0.0321071	0.0243528	0.022121	-0.00271206	0.00874558	0.000754858	-0.00245292	0.00414721	0.00619941	-0.00061309	0.00661681	-0.00184394	0.000563861	0.00236647	0.00306415
1aa9a626-66b9-45cc-a7d3-7f40062f917d	d2eb8896-4bcc-498a-ac67-dae683faf475	50d9dcf3-cbdd-436f-bbf8-fcbb920d23e0	iPSC	2	12	iPSCORE_77_1_iPSC_C2		55195772	52855320	44405460	6952580	13.7683	80.5192	0.9891	0.0557412	-0.0655648	0.108738	-0.0714234	-0.11722	-0.0170177	0.0167282	-0.175127	0.343933	0.587999	0.416374	-0.108092	-0.745573	-0.459785	0.570006	-0.283355	0.212963	-0.723296	0.272045	0.722102	0.603229	-0.632215	-0.1789	-0.56272	0.530618	0.66154	-0.657743	-0.156266	1.29932	-0.00618509	0.511059	0.4647	-0.00874219	-0.805584	-0.406946	-0.438296	0.59593	0.365413	0.0536862	-0.224882	0.522111	-0.485078	0.684705	0.365026	0.00544779	0.246767	-0.0401782	-0.222363	-0.077459	-0.188983	-0.0542707	-0.0205324	0.00522348	-0.00752656	-0.0411932	0.00349838	0.0079104	0.0076941	0.000656988	0.000610102
f9f06a31-e013-4186-9a80-921defb257a8	e43a3890-9e6d-4247-b0bd-fb8a4bae9692	51a148a3-e5ec-4957-9142-3476f8626f54	iPSC	7	13	iPSCORE_39_2_iPSC_C7		49377108	48240984	40256742	5965178	12.4743	81.3099	0.9944	0.0013947	0.0182688	0.00835622	0.0654381	-0.0586748	0.0535482	-0.0547538	-0.254733	0.155517	-0.652257	-0.852496	0.421822	-0.348471	0.579233	-0.232091	0.264979	0.540119	-1.07521	-0.742981	1.16473	-0.155665	1.53888	-0.747851	-1.21882	0.604595	-0.660012	-0.842806	0.857548	-0.444914	0.337872	0.824176	-0.400877	-0.595417	1.18371	-0.0736486	0.0868313	-0.242968	-0.19495	-0.564074	0.486583	-0.382429	-0.0281801	-0.313319	0.614619	-0.236531	-0.486834	-0.0296573	-0.304354	-0.0679682	0.141677	-0.0328402	0.0182212	0.000462759	-0.000677529	-0.0233782	-0.00992596	0.015001	0.00466195	0.00237083	0.00876758
bf2f9e3e-b786-4b40-83e5-51d9b32915bd	89402c76-83c6-458c-a2d6-661d51971072	52bea4e8-baff-49b0-9ab0-fee9b9c527aa	iPSC	6	12	iPSCORE_41_2_iPSC_C6		59457592	57672654	46402820	7778150	13.219	78.4093	0.9831	-0.142523	0.0809629	-0.143437	-0.0835273	-0.106058	0.0381539	-0.141604	-0.0605816	-0.489433	0.221738	-0.263444	0.153315	0.493351	1.2747	0.329096	0.348663	-0.663822	-0.673916	0.325744	0.0240068	0.277958	0.348126	-1.5756	0.551557	0.199913	1.97353	-0.124091	0.774791	0.844667	-0.432908	-0.346481	-1.80175	0.527872	-0.0123167	-0.308526	0.277321	0.123913	-0.814255	-0.1309	0.821405	0.924527	-0.475865	0.789987	0.431534	0.25958	1.12468	-0.15851	0.185586	-0.0703619	-0.555625	-0.0717165	-0.101084	-0.0117692	-0.00787018	-0.0532138	0.0210311	-0.0218195	0.00226285	0.00158432	-0.0133956
13b129fd-2c4a-4d12-a21c-3534efa9babc	251a999a-05dd-4ad8-a530-c188ecc5b795	5482a5d3-6f16-483b-9c14-ca2f838d6af9	CVPC	3	18	iPSCORE_18_3_iPSC_C3	CVPC146	61386223	60101166	50996754	12110999	14.4896	81.8294	0.9875	-0.0417224	0.240347	-0.151897	-0.148937	-0.0577584	0.370245	-0.73891	0.956732	-0.810438	-0.141382	0.600286	-0.156728	0.110635	0.695771	0.262055	0.743509	-0.741489	-0.663621	1.35541	0.511788	0.559752	0.0381982	-0.591681	-1.19365	0.39622	-0.686778	-0.00772961	-0.645623	-0.201548	0.722702	-0.454043	-0.511151	-0.12179	-0.350762	0.0923496	0.0164087	0.014416	0.0113515	-0.00190473	0.00595006	0.00118567	-0.000911539	0.00218225	0.00350764	7.27555e-05	0.00437509	-0.00168656	0.000283161	0.00143209	0.0022508
4ebf16ec-bcdb-47f3-aefe-5e14cd1735d5	251a999a-05dd-4ad8-a530-c188ecc5b795	5482a5d3-6f16-483b-9c14-ca2f838d6af9	iPSC	3	12	iPSCORE_18_3_iPSC_C3		64107504	62616074	49183448	8187256	13.9062	78.1609	0.9902	-0.0563523	-0.0518187	-0.0322337	0.152661	0.14822	0.00737878	0.209218	0.157163	-0.216026	-0.755426	-0.0770458	0.136707	0.248997	0.372069	0.00352057	0.76718	-0.576575	0.724606	0.389134	0.489423	0.779142	0.872323	-1.74431	0.842758	-0.769469	1.67293	-0.426111	-0.614902	1.53604	0.202816	0.202102	1.40917	0.7126	-1.55689	0.62378	0.141819	-0.0249331	-0.174051	-0.512456	0.241911	0.420031	0.0449912	-0.730264	0.300129	-0.222944	-0.227136	0.211914	-0.197177	0.0159587	-0.0542323	0.0179486	0.0289053	0.0309753	-0.0065336	0.00632205	0.00249315	0.0194801	0.00749094	-0.00541565	0.00115277
2addc5a0-235c-4c14-b285-913897ec2ca9	4a1becf2-f540-4a14-99a2-41aa3205bd81	55396f13-62ff-44de-833b-05fde4ad97c6	PPC	1	30	iPSCORE_31_2_iPSC_C1	PPC085	144450050	133244258	107836108	27058018	10.631	85.5977	0.9899	0.0215706	0.177493	0.38315	0.606674	0.100478	-0.750553	-2.31214	1.72525	0.350264	-0.184062	-0.346166	0.48994	-0.620931	-0.314788	0.233286	0.666039	-0.0970585	-0.250957	0.12726	-0.516774	-0.375924	-0.000803721	0.000528324	-0.000296951	-0.000180917	-0.000152435	-0.000268643	-6.83022e-07	-1.46293e-06	-8.47005e-06
3355cfa1-1f7b-4ac3-b58e-b02b70311f25	4a1becf2-f540-4a14-99a2-41aa3205bd81	55396f13-62ff-44de-833b-05fde4ad97c6	CVPC	1	26	iPSCORE_31_2_iPSC_C1	CVPC062	65357540	64393244	51415088	11113220	13.8518	82.9847	0.9864	0.0166247	-0.0860143	0.20319	-0.171803	-0.240981	-0.3434	-0.455546	-0.223285	-0.285177	0.318506	1.28532	0.687279	0.859952	1.44989	0.0410614	1.18045	-1.85663	0.277897	-1.40134	-0.414072	-0.902462	-0.544594	-0.853238	0.0554121	-0.035022	-0.863939	0.777581	-0.0764455	0.379736	0.514085	-0.314365	0.198908	0.332819	0.411951	-0.245678	-0.0452304	-0.0373875	-0.0312123	0.00460381	-0.0146578	-0.00232863	0.00290204	-0.00595171	-0.00923926	0.000255732	-0.0108802	0.0037738	-0.000789446	-0.00367361	-0.00539601
b791b90d-d89a-4813-8f42-396e5381ee23	4a1becf2-f540-4a14-99a2-41aa3205bd81	55396f13-62ff-44de-833b-05fde4ad97c6	iPSC	1	24	iPSCORE_31_2_iPSC_C1		54471238	52865648	44211132	7277494	14.3832	79.8424	0.9818	0.0193617	-0.0351717	0.144563	0.00177184	0.0232882	-0.016259	-0.0081943	0.295216	0.0503277	0.767023	0.412731	-0.276528	-0.108219	1.01493	0.260017	-0.616466	-1.15893	1.30734	0.521246	0.805108	0.0137883	1.27816	-0.591688	-0.321097	-1.22666	0.00960903	-0.687504	0.167241	0.298402	0.143294	0.0552723	-0.763102	-0.321115	-0.445613	-0.298118	-0.374296	0.333395	-0.746237	1.0133	0.687919	-0.867257	-0.536954	-0.640988	-0.881661	0.173447	-0.799996	0.427606	0.605776	0.259616	0.0335456	0.171948	0.0438607	0.0330419	0.00578712	0.118203	0.0127943	-0.00682642	-0.00911884	-0.0112437	-0.0131259
b7e36c2e-497d-479f-93b4-6884b1169c53	a5b3835e-ee57-43cc-ab9b-7bbafdd54284	555ff1f2-5c5f-4490-a1f9-79fe8c416a36	PPC	5	22	iPSCORE_29_2_iPSC_C5	PPC123	146766226	132954216	112482330	28544744	13.2792	82.3609	0.9799	-0.255639	-0.233295	-0.254082	-0.0857169	0.390788	-0.543239	0.516874	0.103991	0.0484023	-2.20818	-0.98117	1.88628	-0.172481	1.47623	0.588582	-0.791605	-0.3211	0.756319	-1.28866	-0.0418702	0.192984	0.000296191	-0.000280994	0.000168418	9.55222e-05	8.64441e-05	0.00014729	-7.13347e-06	2.58803e-06	1.29894e-08
6b9f26bf-f68b-4ca3-9476-76b118d70de6	a5b3835e-ee57-43cc-ab9b-7bbafdd54284	555ff1f2-5c5f-4490-a1f9-79fe8c416a36	CVPC	5	19	iPSCORE_29_2_iPSC_C5	CVPC041	77123502	75871406	56700874	14411374	18.6262	78.0064	0.9807	-0.0691881	-0.179905	0.026237	0.189235	0.623531	-0.775994	0.0736979	-1.41596	1.13365	-0.0737512	-0.6749	0.500089	0.888233	-1.89457	-1.01816	1.33109	-2.14905	2.19239	0.865475	-1.11643	1.40567	-0.615676	-0.655527	-0.990573	-0.34272	0.912485	-0.940233	-1.43136	0.833805	0.578517	-0.141513	-0.0886808	0.0933748	-0.464842	-0.0652534	-0.0133497	-0.00878823	-0.0091537	0.000817245	-0.00248065	0.000340303	0.00132839	-0.00168945	-0.00237373	0.000542539	-0.00201093	0.000200498	-0.000229693	-0.000839321	-0.00075661
1fcdc9be-8168-4f0e-b9c9-47d97bb6046d	a5b3835e-ee57-43cc-ab9b-7bbafdd54284	555ff1f2-5c5f-4490-a1f9-79fe8c416a36	iPSC	5	13	iPSCORE_29_2_iPSC_C5		65484222	63575608	53844612	12979812	18.4191	75.9463	0.9753	0.259662	0.211179	-0.078265	-0.0179175	0.0393372	-0.178883	0.286143	0.116499	-0.176176	-0.163592	0.497375	-0.215669	0.319619	-1.55459	0.54035	0.174346	0.468397	-1.46518	-0.996592	-0.19229	0.390298	0.123431	0.675319	-1.06266	-1.51279	-0.181965	-1.03006	0.283748	0.740164	-0.885667	-0.997823	-1.33294	-0.29375	-0.251373	-0.314665	-1.59941	-0.304218	0.802618	-0.273348	1.46578	0.448639	-0.548437	-0.334291	-0.487814	0.613354	0.933024	-0.426289	0.300796	-0.046332	0.13113	-0.0433336	-0.0488904	-0.0591512	0.0121143	-0.0167806	-0.00712628	-0.0355662	-0.0138308	0.0108927	0.000291246
9135588e-9a8e-4b15-b605-13e7ebd485bf	e38d6f13-de78-4cd9-b7ce-d0c6233e08a0	5595871f-2997-41d2-b749-6ad518e89bd4	iPSC	4	13	iPSCORE_13_2_iPSC_C4		60062342	57825968	47789672	7152874	13.4149	79.858	0.9775	-0.00347765	-0.106684	0.129357	-0.100922	-0.0285778	-0.108919	-0.0574873	-0.00776292	-0.335548	-0.556283	0.115367	-0.310771	-0.286325	-0.0197855	0.0064172	-0.514444	0.242615	-1.32924	0.714084	0.303141	0.692204	-0.587985	0.260052	-0.126303	0.478201	0.687102	0.154163	-0.453996	0.762718	-0.198623	-0.119821	-1.19635	1.60771	-0.0628985	0.312818	0.978118	0.248656	-0.363086	-0.760761	0.0267639	-0.0897488	-0.531478	1.05877	-0.405975	-0.486863	-0.0999547	-0.012249	-0.447477	-0.0943536	-0.170523	-0.0655666	0.00584635	0.0148616	-0.0132861	-0.0531109	0.00019851	0.021679	0.0135828	-0.000489118	0.00356027
afb0409b-1d5c-49d8-bfb4-97070dc5b923	e38d6f13-de78-4cd9-b7ce-d0c6233e08a0	5595871f-2997-41d2-b749-6ad518e89bd4	PPC	4	22	iPSCORE_13_2_iPSC_C4	PPC067	158879456	149992666	121863276	32463660	12.3815	82.6577	0.9847	-0.00618054	0.112856	-0.340345	0.0962831	0.308296	-2.65853	-0.889017	0.272133	0.955818	0.780038	-0.133232	-0.0566087	1.3283	-0.514103	0.734613	0.0193555	0.223487	-0.587767	0.763758	0.0274715	0.100544	-0.00017396	-0.000174562	0.000133887	5.78284e-05	6.87897e-05	0.00010403	-2.46612e-05	7.06727e-06	-1.22902e-05
f05f747b-da51-4000-894a-3b64503c67fb	e38d6f13-de78-4cd9-b7ce-d0c6233e08a0	5595871f-2997-41d2-b749-6ad518e89bd4	CVPC	3	32	iPSCORE_13_2_iPSC_C3	CVPC037	66780792	65339718	51406122	10826858	15.0231	81.1146	0.9877	0.0119385	-0.117002	0.0540495	-0.262866	0.371023	-0.166181	-0.52937	-0.0578857	1.21195	0.23085	-0.416725	-1.02667	1.07397	0.528407	0.0393105	-0.107938	-0.677902	0.978963	-0.241486	0.954341	0.10689	1.67949	0.106435	0.258547	-1.11775	-0.445167	0.0732678	0.876898	0.134	0.877165	0.306443	-0.234015	0.14606	-0.0679746	-0.103758	-0.0199404	-0.015329	-0.0137406	0.00170576	-0.00568591	-0.00062744	0.00142688	-0.00258489	-0.00384949	0.000322522	-0.00425248	0.00126563	-0.000355458	-0.00148511	-0.00201249
2f0a10f5-024a-41c8-9022-8f6473945033	e38d6f13-de78-4cd9-b7ce-d0c6233e08a0	5595871f-2997-41d2-b749-6ad518e89bd4	CVPC	3	25	iPSCORE_13_2_iPSC_C3	CVPC189	95214216	85549532	65786168	19516636	15.7183	80.7695	0.9684	-0.0514811	0.0260069	-0.0481428	-0.0937888	0.12424	0.413418	0.171012	-0.257543	0.345079	-1.22735	0.572454	1.61056	1.17052	1.9005	-0.358228	-0.0242794	-1.21954	-0.621973	-0.321322	0.156921	-0.126736	1.28811	-0.407338	0.222712	-0.213252	0.0721475	0.458833	-0.00557494	-0.253029	-0.214912	0.269466	0.531954	-0.336387	0.417794	0.243478	0.0466874	0.035393	0.0321407	-0.00398842	0.012479	0.000926913	-0.00368029	0.00604488	0.00904644	-0.000934742	0.00951372	-0.00258562	0.000809654	0.00344601	0.00437127
5d337abb-234b-45b8-a4a5-e077a15861e6	7a7fc847-23e6-4eb9-9a13-0c64b52ad6d3	56985981-366b-4b13-b7b2-b66679d91462	iPSC	2	12	iPSCORE_39_1_iPSC_C2		42007778	40524304	33875756	4501946	14.0206	79.6377	0.9939	-0.114749	-0.0495784	0.0565168	0.0739017	-0.194173	-0.0600345	0.30723	0.416351	-0.427317	-0.569633	-0.468757	-0.74861	-0.379493	1.2048	-0.361883	0.781686	0.838439	-1.5174	0.639246	0.829463	0.159087	0.0318208	0.938648	0.0504166	0.466885	-1.56187	-0.437391	-1.21122	-0.652585	-0.529056	-0.409465	1.09359	-0.159366	-0.468166	-0.601141	1.52195	-1.80532	0.354844	0.377532	0.217315	0.337242	-0.256063	0.600915	0.882976	0.880628	-0.0904111	0.23708	-0.419238	-0.0367387	-0.114894	-0.0103926	0.0292922	0.0426816	-0.0110082	-0.0140815	0.00220341	0.0318648	0.0137267	-0.00644778	0.005062
56aa2ec9-fede-42e7-b3a4-3208e078ee3c	428c15bd-f79e-427c-b57b-591518885437	56f0f073-725f-4cec-b8cb-db6ad0dc2ac0	CVPC	4	20	iPSCORE_8_3_iPSC_C4	CVPC181	103768104	91851034	75157928	23112156	13.0567	83.5148	0.9538	0.0336807	0.0178783	0.0471018	-0.299708	0.234855	-0.014788	-0.336567	-0.841149	-0.647582	-1.05868	-0.401752	-0.312597	-0.285533	0.531704	-0.0378108	0.472396	0.448956	0.18699	-0.262221	-0.0985946	0.715677	-0.32084	0.482649	-0.54765	-1.35433	0.208251	0.335811	-0.238143	0.395496	-0.592986	0.0482642	0.030126	-0.213476	-0.0933666	0.158389	0.0293354	0.0237562	0.0202181	-0.00290468	0.00894979	0.00117473	-0.00206219	0.00385319	0.00594345	-0.000295494	0.00672777	-0.00218679	0.000504138	0.00233505	0.00326337
3bf201fc-d713-43bc-bdfc-8e5fbfe22926	428c15bd-f79e-427c-b57b-591518885437	56f0f073-725f-4cec-b8cb-db6ad0dc2ac0	iPSC	4	13	iPSCORE_8_3_iPSC_C4		42576114	41342996	33865596	5484244	11.3947	85.1167	0.9889	-0.100584	0.0935431	-0.00525192	0.10426	0.0256154	0.381292	-0.202725	0.0942111	0.00732027	-0.344408	1.46147	-0.837088	0.279045	0.185034	-0.0269893	1.33459	0.0891312	0.143464	0.33604	0.147246	1.52191	0.781298	1.58447	-0.64559	0.511891	0.952569	-1.11484	0.203791	-1.15158	0.0879471	-0.360832	-0.523876	-0.356918	0.567314	0.258754	0.847556	0.439409	0.214439	1.0603	-0.302775	0.0978922	-1.10233	-1.12388	0.473875	-0.495743	-0.666809	-0.234893	0.0509329	-0.0972123	-0.200248	-0.0755764	-0.0710491	-0.0275821	-0.00237165	-0.0554848	0.00429035	-0.0128904	0.00082256	0.00645468	-0.00445163
a583055b-f58f-458f-aca0-8f4d63b921c1	bc4ae105-e788-4ad1-be71-03d88e34124d	57509a24-7c80-4ad6-ba31-3cd930a3f39d	iPSC	22	12	iPSCORE_26_2_iPSC_C22		52943630	51381522	41689132	6341534	13.0389	79.743	0.9797	-0.0142302	-0.0287862	0.0104993	0.0810175	0.230543	-0.00514545	0.084053	0.0323738	-0.163375	0.600392	0.11273	0.344121	1.73726	-0.577969	0.181286	1.30555	0.174126	0.706843	-0.664948	0.343329	-0.409879	0.238016	0.14618	-0.27919	1.40831	-1.3096	0.412036	0.553491	-1.56834	0.160554	0.74655	-1.33661	-0.555588	0.397624	-0.0278179	-0.87655	-0.896729	0.221078	0.066218	-0.501762	0.379408	1.95596	-0.501654	0.612703	0.29417	-0.760667	-0.0388166	0.158249	-0.0341717	-0.314659	-0.031933	-0.0643884	-0.00542962	-0.00467094	-0.0261986	0.013262	-0.00903736	0.00248098	0.00108679	-0.0092612
ddd51b49-3542-4bb6-ab6f-1ca3e2293258	b935bb67-7173-48d2-a52d-e04852feb9e8	57da1c1f-303e-44db-9111-0f071ecda263	iPSC	3	13	iPSCORE_27_1_iPSC_C3		54360602	52864388	44857390	7294884	12.8086	81.2429	0.9908	-0.0136295	-0.00902944	0.0627012	-0.114485	0.0619914	0.222759	0.0971621	0.0110486	0.251823	-0.64781	0.3076	0.811298	-0.875291	-0.223321	1.80984	-0.76991	-1.16275	-0.317479	-0.275244	-0.344733	-0.0606034	-1.30987	-1.36589	-0.0153686	-0.410049	0.794435	0.161559	0.857747	-0.518339	-1.2305	-0.314513	-0.12836	-0.169182	0.462989	0.0211202	-0.23764	-0.328599	0.542182	0.782362	-0.145001	0.476492	0.199509	0.446123	-0.103257	0.456417	-0.946021	-0.0855191	-0.0452404	-0.0489687	-0.0811827	-0.0347798	-0.0220919	-0.00822968	-0.00346213	-0.0254009	0.000911343	0.00188654	0.00347257	0.00278645	-0.000724277
56a33711-0f54-4a9f-9740-533cadeb8905	b935bb67-7173-48d2-a52d-e04852feb9e8	57da1c1f-303e-44db-9111-0f071ecda263	CVPC	3	24	iPSCORE_27_1_iPSC_C3	CVPC092	109740008	99428768	79768382	24144286	11.8962	83.7392	0.9738	-0.00635551	0.0284867	0.0682258	-0.345634	-0.517233	-0.138227	-0.791678	0.282158	0.99937	1.14319	-1.87495	-0.0601575	0.282214	-0.0774471	0.517698	1.83649	0.630341	1.41668	0.264275	0.00465542	-0.261874	0.0360928	0.7836	0.346425	0.21412	-0.512814	0.49014	0.239565	0.883916	-0.171317	-0.403989	-0.0552068	0.127401	0.243592	-0.0955797	-0.0172953	-0.014709	-0.0119412	0.00187546	-0.00587264	-0.00102715	0.00106137	-0.0022904	-0.00361517	2.51923e-05	-0.00435094	0.00158187	-0.000299308	-0.00145285	-0.00219092
15c4e917-b666-48cf-bef5-7008cb8b6613	f7bc631e-d073-4df3-bbdb-f98c74c36fd5	59ba8d64-a92b-4ae2-bcb4-847de2fdf1dd	PPC	13	19	iPSCORE_17_3_iPSC_C13	PPC066	176085544	159375358	124552684	34855770	15.2429	79.4524	0.9832	0.0568353	-0.282632	0.0685344	0.491884	0.118334	-0.0384647	-0.369908	-0.0379279	0.513322	0.176373	-0.0564518	0.0169463	-0.754106	0.389929	0.0171266	0.586764	0.221556	0.165397	1.00227	-0.546952	-0.312201	-0.000320245	0.000468677	-0.000295549	-0.000158844	-0.000151792	-0.000252074	2.15818e-05	-7.30445e-06	5.98075e-06
3ee89a41-4662-4b06-94f6-33103b39c37b	f7bc631e-d073-4df3-bbdb-f98c74c36fd5	59ba8d64-a92b-4ae2-bcb4-847de2fdf1dd	iPSC	13	12	iPSCORE_17_3_iPSC_C13		73050138	70998414	48408758	9168758	13.8715	80.5823	0.9823	-0.00164862	-0.0388705	0.132534	0.114621	-0.0575959	0.0017867	-0.122836	-0.343104	-0.0550012	0.350346	0.0523116	0.210317	-0.0244863	-0.639304	0.38542	-0.0347167	0.119288	0.147579	0.878166	1.1259	-0.842025	0.466749	0.796922	-0.0460732	-1.08925	-0.0384544	-0.320072	-0.554629	0.528997	-0.577052	0.946523	0.526578	-0.188403	-0.177274	-0.535794	-0.157948	-0.0803866	-0.0310272	0.225749	-0.775925	0.262877	-0.120263	0.959949	0.505351	-0.216052	0.312847	0.180248	0.191479	0.100167	0.174105	0.0762725	0.0305893	0.0120545	0.00826249	0.0551303	-0.00111303	-0.00260912	-0.00702296	-0.00414625	-2.50369e-05
c93519aa-0532-462b-9685-b150e32782e9	8316c9af-4692-4a44-bc7e-1c79a6d98fd4	59e0a3fd-3a78-4af5-b300-bd6f9d4f440f	iPSC	12	15	iPSCORE_44_1_iPSC_C12		43515530	42414130	36098216	5306592	15.2713	77.2717	0.9812	-0.0570104	-0.0107614	0.0530803	-0.153789	-0.0607615	-0.474572	0.0269617	0.387461	0.287943	-0.75191	-0.0491381	-0.237552	1.22344	1.0477	0.378893	0.731692	-0.10866	2.2876	0.764436	-1.99155	-0.554998	0.642521	-1.2854	-1.38163	1.27465	-1.93923	0.931384	0.371467	0.212437	0.0994695	0.336635	-0.477705	0.551785	2.24531	0.116129	1.16656	0.187691	0.963845	0.260454	0.544583	0.313065	-0.286035	-2.12011	0.482767	-1.0582	1.23445	0.0529966	-0.118382	0.088913	0.926439	0.0933874	0.126858	-0.00894887	0.0240833	0.0806435	-0.0350428	0.0061172	-0.015446	0.00216262	0.022524
3b1d4ea6-0f3c-424e-92d2-f1ab394a84f8	102831d4-9fb5-460d-8b60-ef9978789891	5b35b6c2-5f67-48b5-9916-49152b404105	iPSC	3	12	iPSCORE_19_3_iPSC_C3		61226584	58953416	48948886	7910022	10.8265	82.9401	0.9855	-0.0459764	-0.0509432	0.0108732	0.0560332	0.0215191	0.176687	0.145358	0.093824	0.0239057	-0.0583972	-0.1068	0.0425715	-0.094269	0.150672	0.235876	0.328449	1.3096	-0.510746	-0.378013	0.0416014	0.538003	-0.841428	1.52635	0.427494	-0.104288	0.315977	-1.24469	-0.168866	1.86024	1.17488	0.87066	-1.01298	1.21714	0.961506	-0.641377	0.573078	-0.255103	-0.185159	-0.241688	-0.285093	-0.336874	0.0681804	-0.240982	-1.03974	-0.0940903	-0.259393	-0.104994	-0.118496	-0.0244735	0.0959214	-0.0191408	0.0161306	-0.00992804	-0.00138228	-0.0122551	-0.00674152	0.00316296	0.00116293	0.00251204	0.00355119
38b6cc3f-5c22-4f32-ab1a-b8c1d9232799	ccd5d306-6ed1-4515-acd1-1be1d9f2a49a	5b8ca416-c75e-4341-b160-3b9be09f6ef5	iPSC	2	12	iPSCORE_2_11_iPSC_C2		65493574	63829352	55252566	8385246	13.0114	79.981	0.98	0.0256684	-0.0447604	0.018654	-0.0334606	0.138141	-0.0392607	-0.0134001	0.0393445	0.430313	-0.449369	0.29928	0.165573	0.538958	1.01256	-0.0777707	-1.28632	-0.705146	-1.32147	-0.903518	-0.574488	-0.176853	-0.066687	0.478902	-1.84539	-0.334102	0.171607	0.226666	-1.19419	-0.944895	-0.145811	-0.064772	0.0640485	0.701868	0.0034946	0.337506	0.385358	-0.210214	-0.431101	-0.656279	-0.585001	0.246023	0.890806	-0.426895	-0.216888	0.243355	0.722861	0.32317	0.186266	0.165376	0.213856	0.120645	0.0697524	0.0303961	0.00661814	0.0871669	-0.000377707	0.00429408	-0.00613455	-0.00854392	0.000107951
e1db59be-0101-4f95-bb90-50f807be4c1d	ccd5d306-6ed1-4515-acd1-1be1d9f2a49a	5b8ca416-c75e-4341-b160-3b9be09f6ef5	CVPC	2	19	iPSCORE_2_11_iPSC_C2	CVPC119	90018522	79703810	67509394	16939498	11.6056	83.4006	0.9771	0.0619544	0.130287	0.102732	-0.186466	0.332136	-0.0739111	0.136065	-0.466394	-0.0262371	0.850017	-0.431977	-0.110431	0.668959	-0.761055	-0.133355	0.530393	1.02648	-0.643025	-1.50801	0.211329	0.906693	0.327032	1.03465	0.35018	0.403121	0.813106	-0.0439299	0.0110828	0.395731	-0.467887	-0.122342	0.252819	-0.21152	0.2694	0.154438	0.0294609	0.0224441	0.0202736	-0.00257203	0.00784867	0.000551231	-0.00235587	0.0038248	0.0057444	-0.000587417	0.00601122	-0.00163025	0.000505509	0.00219083	0.00275941
1438e077-6329-45a9-9d50-155db4e03e39	8a165266-ff00-46cf-986a-f6bbf639db23	5bdb8207-56ec-4f2e-add3-3ce3fbd4b1e0	CVPC	6	19	iPSCORE_9_1_iPSC_C6	CVPC046	104977462	94219354	77374256	24682542	10.5266	86.7308	0.9435	0.103719	-0.116239	-0.178886	-0.176417	-0.0869243	-0.0580704	0.377469	-0.0651941	-0.132794	-0.0668714	-0.651248	0.792324	-0.60103	-0.106156	-1.14588	-0.913775	0.248671	0.411866	-0.94488	0.502475	-0.687585	-0.265326	0.452292	-0.99897	0.224521	-0.396229	-0.607765	-0.535629	0.197194	0.16566	-0.260637	-0.182679	0.211616	0.0985699	-0.157245	-0.0290959	-0.0235927	-0.020056	0.00288939	-0.00889563	-0.00117471	0.00204429	-0.00382114	-0.00590541	0.000288399	-0.0066875	0.00217838	-0.000499935	-0.0023202	-0.00324508
c9c94190-3d6a-45a7-a7aa-f6dc68d1bf5a	8a165266-ff00-46cf-986a-f6bbf639db23	5bdb8207-56ec-4f2e-add3-3ce3fbd4b1e0	iPSC	6	13	iPSCORE_9_1_iPSC_C6		59848454	58122564	48975612	8654336	15.1178	77.4795	0.9786	-0.0419517	-0.0585018	0.0600318	-0.00662471	0.186534	0.0221325	0.210154	0.163949	-0.562821	-0.033422	-0.0445358	0.406655	-0.00296652	0.399659	-0.249642	-0.130249	-0.695516	0.755003	1.45277	0.291119	0.525292	0.411192	-0.315147	0.83807	0.241185	-0.266136	0.013257	-0.633749	1.99725	0.13918	0.49065	0.444757	0.590187	0.225619	0.0908569	-0.276042	0.312471	-0.725636	0.440075	-0.13849	0.467121	0.232069	1.41772	-0.505327	-0.252888	0.547712	-0.0169975	-0.377264	-0.0393192	0.200944	-0.0179475	0.0505032	0.00625189	-0.00174886	-0.0115032	-0.012457	0.0172916	0.00438178	0.000225691	0.0108442
a0f3cb0e-8712-476c-8560-346c98044b19	8e9428cd-bcf7-433c-a22b-113deabc4afe	5d86bbdd-4854-449f-b99d-0d04d0ce4ee8	iPSC	3	12	iPSCORE_1_2_iPSC_C3		50331466	49070206	41796474	6214426	12.2767	81.8029	0.989	-0.0100398	-0.0731274	0.18029	-0.0602463	-0.024532	-0.0346923	-0.217276	-0.0468352	-0.651887	-0.182243	-0.313872	-0.502233	-0.42847	-0.478686	-0.819945	0.676237	-0.805721	0.0389402	-1.43238	-0.523549	-1.84932	1.03103	1.08588	-0.840515	-0.216456	0.347006	-0.575405	1.71221	-0.0586821	0.570762	0.71417	0.326709	0.44473	1.23421	0.436625	-0.513745	0.333745	0.681743	0.15118	-0.553002	0.460518	0.547529	-0.593851	-0.308136	-0.169217	-0.270916	-0.347941	-0.353638	-0.172656	-0.0475136	-0.121285	-0.0346526	-0.030621	-0.00607508	-0.0844446	-0.00807588	0.00246053	0.00665648	0.00914574	0.00632861
9884e9d1-333d-4a5e-b973-03b7ae66639d	8e9428cd-bcf7-433c-a22b-113deabc4afe	5d86bbdd-4854-449f-b99d-0d04d0ce4ee8	CVPC	3	19	iPSCORE_1_2_iPSC_C3	CVPC169	116296980	100924304	84764714	26270188	14.3313	81.0287	0.9634	-0.0481804	0.0702999	-0.00887822	-0.311717	-0.134392	0.308886	0.668832	-1.61839	0.0787841	-0.549942	0.67161	0.488155	-0.480475	1.21245	0.160092	0.860811	-0.213094	-1.14563	0.412537	-0.766412	-0.071039	-1.54277	0.518399	0.11851	-0.467613	0.12929	0.84335	-0.596793	0.265585	-0.338299	0.385767	-0.578474	0.0180675	-0.280999	-0.0111576	-0.00277535	-0.00109684	-0.00189258	-1.01277e-05	6.04145e-05	0.000383211	0.000415352	-0.000326153	-0.000377426	0.000261844	-3.9384e-05	-0.000244882	-4.85575e-05	-9.5187e-05	0.00010489
916e1337-ed54-4ffc-825c-f0fdd87a350e	835b18e3-0277-4db9-b52d-cd3d4aa1397e	5eefb852-e78f-4acb-b19e-5220cf41693a	PPC	1	19	iPSCORE_1_10_iPSC_C1	PPC133	346734860	304386510	257916238	97856612	12.7209	82.3798	0.9809	-0.164369	0.0502676	-0.0827092	-0.13884	0.192424	-0.00228075	1.54142	-0.375104	-2.95916	0.247661	-0.410839	-0.145054	-0.574473	0.115348	0.0500975	-0.406842	-0.463057	-0.460358	-0.123442	0.693897	0.335067	6.78629e-05	-0.00052665	0.000356	0.000177273	0.000182892	0.000293493	-4.07444e-05	1.26818e-05	-1.67543e-05
e19f4f11-1cb5-4a77-b8a0-927a6534cea3	835b18e3-0277-4db9-b52d-cd3d4aa1397e	5eefb852-e78f-4acb-b19e-5220cf41693a	iPSC	1	12	iPSCORE_1_10_iPSC_C1		41841364	40979844	30697956	5044052	15.0515	78.6395	0.9858	0.0544575	-0.140508	0.0597427	-0.261668	0.00512597	-0.137903	0.211249	-0.197986	-0.104581	-0.0386626	0.107391	-0.463351	1.48055	-2.80265	-1.09474	1.65222	-0.199788	1.042	-1.93259	-0.0948111	-1.44521	-1.62024	-0.572505	-0.819276	0.647329	0.642288	-1.32118	-0.537043	-0.676528	-0.0223489	0.222799	-0.984056	-1.90777	0.25731	-0.121356	0.970666	0.429374	-0.404684	-0.054097	-0.249967	-0.954073	-0.714819	0.574779	-0.375023	0.385285	0.250378	0.253524	-0.319102	-0.0307724	-0.604419	-0.0334808	-0.0140825	0.0533617	-0.0244368	-0.0387507	0.0220515	0.0256491	0.0203374	-0.0100467	-0.00880652
55cfd7de-2916-4a7e-9eaa-2b16be316476	835b18e3-0277-4db9-b52d-cd3d4aa1397e	5eefb852-e78f-4acb-b19e-5220cf41693a	CVPC	1	18	iPSCORE_1_10_iPSC_C1	CVPC112	73095025	71473565	62908104	15083445	12.4263	84.0509	0.9876	-0.0756048	0.177847	-0.181284	0.0759476	0.105847	-0.394008	-0.469193	0.233479	1.03129	0.606621	-0.357119	0.066187	-2.19025	0.540911	-0.589288	1.7937	-1.19506	0.492347	0.708916	0.535435	0.128651	0.563343	-0.296691	-0.314936	-0.141772	0.0711255	1.26807	0.223154	-0.147336	0.48778	-0.817569	-0.117805	-0.22002	0.18736	0.158987	0.0303719	0.0232603	0.0209329	-0.00264587	0.00839048	0.000770308	-0.00230391	0.00393128	0.00591107	-0.000544582	0.00634973	-0.0018083	0.000529659	0.00226768	0.00296052
6cf2892e-eb27-4709-afa5-9ff985a976a4	4f63a2f0-b270-48f8-8603-38d0de2bec74	5f5c5255-f41b-46eb-a9bd-7130515e3efc	iPSC	1	15	iPSCORE_104_1_iPSC_C1		71061354	69360740	62138418	9963842	12.7348	79.8207	0.9884	0.11218	-0.139114	-0.141039	0.014855	-0.028563	-0.0584558	-0.451079	0.821672	0.262689	-0.0576919	-0.444915	-0.0156037	0.507394	0.557547	-0.387833	-0.731244	2.09378	1.35786	-0.0761862	-1.59747	-1.42192	-0.500742	0.248102	-0.443779	1.03637	-0.614164	-1.10418	0.602211	0.774386	-0.559623	-0.22304	0.405855	0.117054	0.120625	-9.45662e-05	0.769008	0.248361	-0.330536	0.0465702	0.232108	0.0388873	0.276697	0.675553	-0.1323	-0.162373	-0.546299	-0.33601	0.397881	-0.00504504	0.275123	-0.00683946	-0.0367512	-0.0581134	0.0167731	0.00610211	-0.0101246	-0.0327578	-0.0163551	0.010561	0.000216472
b7a8856f-a1eb-43d9-87dd-a4bb52f41b85	4f63a2f0-b270-48f8-8603-38d0de2bec74	5f5c5255-f41b-46eb-a9bd-7130515e3efc	PPC	1	20	iPSCORE_104_1_iPSC_C1	PPC051	130087772	118991566	101892636	25377642	9.7946	85.212	0.9886	0.184122	0.248345	0.0807449	1.86015	-0.482388	1.38933	0.483875	-0.218397	0.65792	-0.852691	0.273004	0.809648	0.234922	0.523247	0.507383	-0.397981	0.382521	0.153816	-0.0250622	0.618583	-0.31621	-0.000136796	0.000490153	-0.00032439	-0.000164761	-0.000166511	-0.000269893	3.40496e-05	-9.96602e-06	1.29957e-05
42dad904-4b0f-4e0c-ab08-97735105ab6b	c17006e1-8649-4e9e-ba4f-7bd4ee752244	60bd2a54-fecd-4c6e-8442-b13f66d869a6	CVPC	6	21	iPSCORE_71_1_iPSC_C6	CVPC264	85538898	76876158	58273974	14982374	13.7682	82.3552	0.9881	0.0204508	0.10158	0.180043	-0.00503412	-0.193411	-0.172689	0.478333	0.599666	0.057478	-1.47431	-0.500571	0.753671	-0.641882	-0.612494	0.562662	0.217962	0.117468	-1.20287	-1.32346	-0.149087	0.145434	1.00207	-0.0758467	0.0898962	-0.101905	0.171194	-0.062103	-0.181774	0.522329	-0.514747	0.00665506	-0.0979695	0.285287	0.216687	-0.208721	-0.0388485	-0.0314851	-0.0268102	0.00378411	-0.0121685	-0.00178531	0.00257697	-0.00508393	-0.0078266	0.000334583	-0.00905231	0.0030235	-0.00068187	-0.0030855	-0.00443457
356eb27e-f85c-479b-8ece-2bdeaf332938	c17006e1-8649-4e9e-ba4f-7bd4ee752244	60bd2a54-fecd-4c6e-8442-b13f66d869a6	CVPC	6	18	iPSCORE_71_1_iPSC_C6	CVPC014	87860822	79281104	62115492	18196020	15.3172	80.9901	0.9785	-0.0728428	-0.0365031	-0.0719811	0.153896	0.171021	-0.413255	0.487312	-0.709785	0.575336	0.022333	0.250075	1.07259	-1.45879	-0.449812	-1.19427	0.601272	1.02455	0.428228	-0.556741	0.217862	-1.21938	0.275503	-0.706767	0.453019	0.337401	-0.44149	0.346104	0.12338	-0.573738	0.15724	-0.495517	0.312772	-0.0535222	-0.526273	0.0452142	0.00695873	0.00778701	0.00483756	-0.0012527	0.0036973	0.00112597	-0.000130782	0.00098898	0.00178212	0.000341684	0.00266183	-0.00131748	0.000114495	0.000795943	0.00150865
e9e30d48-9b21-4ac0-9a67-157da96f679a	c17006e1-8649-4e9e-ba4f-7bd4ee752244	60bd2a54-fecd-4c6e-8442-b13f66d869a6	iPSC	6	12	iPSCORE_71_1_iPSC_C6		43649724	42290200	35978124	4626644	11.9979	80.8307	0.9986	0.0043345	-0.0330749	-0.000827465	0.00874412	0.00577368	-0.156565	-0.119098	-0.413475	0.523341	0.0498883	-0.152719	-0.236385	-0.863522	-1.0618	0.417046	-1.09404	-0.118736	-1.2668	1.16056	-1.2538	0.023444	1.27657	-1.37824	-1.94055	0.403917	-0.85319	-0.623104	-0.912703	-0.478404	0.0513518	-1.25745	1.13246	0.0786065	-0.120081	-0.149431	-1.26021	0.0784084	0.243919	-0.5819	-0.591849	-0.165512	-0.901572	-0.0454918	-0.339585	-0.0911654	-0.284459	-0.0284036	0.00431253	0.0099007	0.127227	0.00883641	0.0148022	-0.00580764	0.00263655	0.00774745	-0.00529084	0.000196443	-0.00202885	0.00120875	0.00236977
da8f954a-b6f9-4333-a5d5-68183c90caaa	9127d78b-54a1-4be2-a6b9-40097c8cbc5a	62d833a3-87c8-40a2-8261-d172f4c0e7fe	iPSC	3	13	iPSCORE_81_1_iPSC_C3		58022044	56759444	48331978	8482494	13.3312	81.0735	0.9909	0.19007	0.0859883	0.0377115	0.0190343	-0.154292	-0.0369081	-0.210582	-0.103308	-0.15269	-0.114982	-0.035031	1.22491	-0.0029632	0.366455	-0.883885	-0.0934916	0.119209	0.0722662	-1.26401	-0.16145	0.184535	-0.622558	0.343193	-0.20684	1.47137	0.161091	-0.563599	-0.811336	0.0210902	0.0669714	0.703437	0.781564	1.12289	-0.472986	-0.462576	-0.739296	-0.732644	-0.386564	-0.136311	0.609588	0.017745	-0.359459	-0.551619	-0.0434769	-0.144175	-0.38687	0.2529	0.21058	0.129754	0.151562	0.0947203	0.0423667	0.0205254	0.00520811	0.0653725	0.000744191	0.00254006	-0.00493801	-0.00598213	-0.00208339
d764d30b-2848-4681-a423-86f2407d7994	9127d78b-54a1-4be2-a6b9-40097c8cbc5a	62d833a3-87c8-40a2-8261-d172f4c0e7fe	CVPC	3	19	iPSCORE_81_1_iPSC_C3	CVPC091	106359246	95905932	79647404	21567346	12.4208	82.7855	0.97	-0.00921809	0.00529806	0.0272758	-0.337042	-0.00590662	0.000696927	-0.282955	-0.206766	1.19018	0.459663	-0.656497	0.83981	1.76479	1.40083	0.232816	0.511289	0.531272	0.977071	-0.350019	-0.140174	-0.191938	-0.546989	-0.428852	0.233091	-0.25474	0.622098	0.602838	0.158776	-0.395523	-0.290606	0.416635	0.294905	-0.00390004	-0.125743	0.00463929	0.000469384	0.000956175	0.000324654	-0.000198201	0.000526875	0.000217089	4.3924e-05	8.63277e-05	0.000198771	9.8535e-05	0.000375973	-0.000234347	5.59058e-06	0.00010157	0.000234885
af9a9404-08a9-45c8-8e7e-a5b279d46b59	4c9b2b98-0c2f-4349-9e26-a67ebd04cb13	633732d4-9300-44a8-8f20-f3e956e57819	CVPC	1	19	iPSCORE_33_1_iPSC_C1	CVPC130	49769440	43912106	35574764	11136444	12.8621	84.1392	0.9827	0.0583252	0.105056	0.16214	0.280416	-0.262731	-0.266327	0.109588	1.21934	2.19702	-1.11192	0.0752158	-0.754829	-0.277033	1.11583	-0.265611	0.800248	0.553079	-0.577361	-1.51023	0.0177308	-1.31988	-0.295631	0.250702	-1.44203	-0.111264	0.403826	-0.585014	-0.334795	-0.100406	0.19472	0.0480931	-0.113249	0.133042	-0.176328	-0.0971287	-0.0185423	-0.0140974	-0.0127606	0.00161281	-0.00491845	-0.000334884	0.00148893	-0.0024055	-0.0036123	0.000375192	-0.00376936	0.0010149	-0.000318014	-0.00137613	-0.00172649
fe1eacb8-70c8-45a8-a7cf-28b9c3e1f67e	4c9b2b98-0c2f-4349-9e26-a67ebd04cb13	633732d4-9300-44a8-8f20-f3e956e57819	iPSC	1	12	iPSCORE_33_1_iPSC_C1		56409176	54714582	46692914	7263092	12.4403	80.887	0.9963	0.00844538	-0.0142806	-0.0241761	0.0729176	0.0438002	0.141643	0.280504	-0.197012	-0.0544837	0.656165	0.00340179	0.907309	0.149618	-0.426985	0.0184632	0.411975	-1.04285	0.254575	-0.433506	-0.788422	0.404151	-0.496337	-0.480065	0.361235	0.114597	-0.278361	0.820934	1.0787	-0.185811	-0.856648	-0.131887	-0.00735829	0.697385	0.42507	0.860878	-1.04877	1.71559	0.760996	0.461143	-0.136731	-0.161819	-0.538188	0.489019	0.272442	-0.0833995	-0.159835	0.618713	-0.300534	0.100533	-0.292117	0.0767414	0.0654493	0.0875834	-0.0176329	0.0379583	0.0160008	0.0428599	0.0177316	-0.0172547	-0.00396745
5401fc09-f087-4f94-8c7f-e05acd5797b1	2d9b9c8d-5187-4db3-b609-25b390a16045	639f158b-0cf7-47a2-bbd7-7599437df15c	CVPC	6	21	iPSCORE_10_3_iPSC_C6	CVPC022	99876202	88624396	73678742	19180792	11.3688	85.146	0.9803	0.0600334	-0.0573553	-0.214587	-0.253044	0.308215	-0.326233	0.000150959	0.387704	0.724305	-1.71	0.129522	0.494978	0.309561	-0.477191	0.581009	-0.673903	0.0220211	0.90782	0.0811873	1.43949	-0.488178	0.897348	0.857387	0.614682	0.43909	-0.592028	-0.405818	0.576909	-0.560571	0.489072	0.864	0.127988	0.245664	0.173448	-0.180132	-0.0334884	-0.0271495	-0.0231032	0.00328229	-0.0104399	-0.00150251	0.00224254	-0.00438904	-0.00674937	0.000295658	-0.00778154	0.00258853	-0.000584717	-0.0026623	-0.00380867
c5b63119-a36b-4b3e-ae4a-1e39b8cd17c3	2d9b9c8d-5187-4db3-b609-25b390a16045	639f158b-0cf7-47a2-bbd7-7599437df15c	PPC	6	20	iPSCORE_10_3_iPSC_C6	PPC054	130883750	115833656	98427432	25705758	11.9008	83.2716	0.9918	-0.0597095	-0.0458522	0.18276	0.313624	-0.0675821	-0.00692976	0.562849	-0.256835	0.968794	0.94588	-0.396436	0.842842	-0.363237	-0.147163	-0.419923	0.412966	-1.23367	-0.0292658	0.818616	0.276646	0.269727	0.000141257	-0.000416334	0.00027408	0.0001404	0.000140766	0.000228809	-2.73185e-05	8.54225e-06	-1.0221e-05
7b8b150f-2438-433b-9b63-651510616e4f	2d9b9c8d-5187-4db3-b609-25b390a16045	639f158b-0cf7-47a2-bbd7-7599437df15c	iPSC	6	13	iPSCORE_10_3_iPSC_C6		61508276	59664024	49903478	8706660	11.4362	83.865	0.9901	-0.0797059	0.0767158	-0.0496176	0.0791693	-0.0491985	0.207036	-0.2504	-0.145715	0.0770705	0.0297865	1.09826	-0.261379	0.0468196	0.0689512	-0.405834	-0.344135	-1.11493	-0.0675168	1.4818	1.72751	-0.00959815	0.246071	1.37027	-1.56259	0.305887	0.441298	-1.68108	-0.985273	0.239805	-0.0258403	0.143449	1.26816	0.607367	0.999827	-0.0540002	-0.130559	0.516592	0.863447	0.158261	0.530724	-0.627766	0.953279	0.0421483	0.405624	-0.189145	0.126137	0.637815	-0.070657	0.102428	-0.75609	0.0584899	-0.000912922	0.0918983	-0.0252583	0.0196467	0.0368837	0.0291907	0.0203217	-0.0195075	-0.0182078
f70fedfb-6638-4b7b-bf33-f9fb3e75d4fc	cac59007-8af9-4de8-9136-fcd0f90af874	6416d8a3-4027-4ebb-ad29-64edabaa7bbb	iPSC	2	12	iPSCORE_12_1_iPSC_C2		58674898	57277578	39816994	6992946	16.5247	75.8643	0.9903	-0.0448794	-0.0287315	-0.0146424	-0.10477	0.277228	0.193955	0.238676	0.162786	0.162196	-0.2982	-0.728621	-0.457549	0.352647	-0.511581	0.102323	1.5132	0.881979	-0.255772	0.451473	0.853949	-0.267117	-0.386911	-1.38937	-0.876486	0.750975	-1.03937	0.627113	0.111233	0.78615	0.728306	0.0231482	-0.0591201	0.27188	-0.402973	-0.478674	-0.902392	-0.988111	-0.143929	-0.21998	-0.522685	-0.180809	0.501542	-0.211441	-0.50575	0.0600725	0.00263618	0.0568766	0.268315	0.0624177	-0.15357	0.0308918	-0.0175043	0.00273941	-0.000718448	0.02022	0.0101851	-0.0109069	-0.00271708	-0.0025202	-0.00884615
11132e89-8b57-4c40-a00e-a07d523e2f78	ecd97362-4c17-4376-9a60-e353a0845af5	64c58f58-a121-413d-8257-294b229dd4c0	CVPC	3	17	iPSCORE_20_3_iPSC_C3	CVPC171	138018088	122668338	92610512	36830926	17.6143	79.273	0.9639	-0.118817	-0.06091	-0.0430139	0.522335	0.393004	-0.0344127	0.0117544	0.330644	-1.69395	0.00718989	-1.81285	-0.69563	2.05528	1.12223	1.94431	-0.65931	1.2091	-0.402663	-0.512101	-0.363573	0.359383	-0.515985	1.46505	-1.76361	1.50569	-0.247635	1.04642	-1.11431	-0.757245	-0.359717	0.853393	-0.365713	-0.210788	0.412583	0.153596	0.0295786	0.0220113	0.020339	-0.00246536	0.00743213	0.000292882	-0.00249609	0.00382197	0.00569875	-0.000699943	0.00574956	-0.00141368	0.000504087	0.00214467	0.00256527
3e25c541-5347-46fd-b51e-82c929a5cfc3	ecd97362-4c17-4376-9a60-e353a0845af5	64c58f58-a121-413d-8257-294b229dd4c0	PPC	3	20	iPSCORE_20_3_iPSC_C3	PPC116	182216414	165960574	130551386	35604202	13.8056	81.2754	0.9867	-0.0840035	-0.0195814	-0.0750546	-0.487772	0.338735	0.761761	-0.0571869	-0.745563	-1.2683	0.148829	-0.0967917	0.567897	-1.07456	-0.741104	1.53956	0.928483	0.553549	-0.320501	0.370037	0.311643	-0.227544	-0.000383248	0.000328206	-0.00019348	-0.00011162	-9.92736e-05	-0.000170593	6.28419e-06	-2.3078e-06	-1.31023e-06
fc80e472-bfb6-4682-a8b1-94f3f387aa0b	ecd97362-4c17-4376-9a60-e353a0845af5	64c58f58-a121-413d-8257-294b229dd4c0	iPSC	3	12	iPSCORE_20_3_iPSC_C3		40798396	39581986	29600916	3773658	11.6259	83.3332	0.9855	-0.00204124	-0.0268435	0.105736	0.205416	0.00185874	0.015195	-0.202086	0.0805905	0.376642	0.825802	0.0160861	-0.391867	-0.104701	-0.344964	0.346336	-0.0815541	0.751994	-0.0480596	-0.761427	-0.623073	0.874839	1.60277	0.317266	-0.090081	-0.707382	0.0695214	-0.715787	1.08662	-1.18582	-0.521397	0.222378	-0.0437934	-0.993193	-0.831519	0.581365	-0.169246	0.525527	0.172725	-0.861653	0.314573	0.376958	0.197879	0.343448	0.238835	-0.567148	0.230983	0.192066	0.241617	0.0771752	-0.243069	0.0436915	-0.018024	0.0199383	-0.00264819	0.024546	0.0152403	-0.00595841	-0.000514145	-0.00604554	-0.010717
5cefe64c-aac4-4d85-b104-16a627b318af	1245aeac-03a4-4062-aa54-4e287ea65c85	659c5acf-5cae-4bfe-8c9f-dff532a69e88	iPSC	4	14	iPSCORE_27_2_iPSC_C4		51238176	50138832	42231534	5892480	12.342	81.2235	0.9973	0.0606377	-0.0592377	0.0790333	0.0513782	-0.229449	-0.270159	0.032081	-0.135741	-0.00851978	0.423259	-0.100607	0.088814	0.0938694	0.111913	0.282546	0.130419	-0.186121	-1.26811	-0.21746	-2.19626	0.438957	0.222584	-1.006	0.316584	1.13704	0.0637952	0.0842404	-0.521767	0.364404	-0.070863	-0.28551	0.242871	0.650639	-0.609531	-0.229959	0.783323	0.512233	-0.792071	1.31939	-0.108284	0.766037	-0.0585843	0.21872	0.239647	0.344679	-0.362788	-0.196403	0.507367	0.0161161	-0.0837767	-0.00140037	-0.0697902	-0.0371467	0.0087507	0.00411896	0.00681408	-0.0332688	-0.011575	0.00552511	-0.009493
f7372ad1-eabe-46b4-8f3d-b1f99db5afe8	1245aeac-03a4-4062-aa54-4e287ea65c85	659c5acf-5cae-4bfe-8c9f-dff532a69e88	CVPC	4	24	iPSCORE_27_2_iPSC_C4	CVPC156	85596954	75567428	61325192	17566896	11.6503	84.4299	0.9601	0.0603354	0.0441927	0.0574325	-0.298919	0.645673	-0.170742	0.0119234	0.10772	-0.162942	-0.462423	-0.00358511	-1.13907	1.79312	0.277217	0.61551	-0.442294	1.25175	1.66813	0.191949	1.00325	-1.76964	0.10291	-0.743383	0.603262	-1.18118	-0.338809	-0.431112	-0.00461218	0.479519	0.142203	-0.574019	-0.0579988	-0.00945134	0.141588	0.00745417	0.0015543	0.000811928	0.00105786	-7.74651e-05	8.60283e-06	-0.000212325	-0.000252764	0.000193181	0.000266288	-0.000126072	7.59325e-05	0.000105605	2.08839e-05	8.0878e-05	-2.71431e-05
48ce98a8-8b69-43d8-a30f-6b4005d81b9c	09b0ae5a-59d7-40de-b3f2-45c39773b7d0	65ee0ab5-4a77-454f-9112-a2f245d63396	PPC	5	25	iPSCORE_88_1_iPSC_C5	PPC157	159078314	142049590	119522652	33826782	13.5569	81.8966	0.9855	-0.143025	0.0400845	-0.254465	-0.175318	1.09033	-0.48033	-1.47127	0.664714	-0.755577	0.282651	-0.0586672	-1.35888	-0.273917	1.54356	-0.43687	-0.644387	-0.056403	0.443672	0.546099	0.148181	0.071829	-0.000180914	-0.000129854	0.000103894	4.28513e-05	5.34e-05	7.92536e-05	-2.12278e-05	6.11159e-06	-1.09186e-05
21f70c19-d892-497c-80d7-c882eb4a1c84	09b0ae5a-59d7-40de-b3f2-45c39773b7d0	65ee0ab5-4a77-454f-9112-a2f245d63396	iPSC	5	12	iPSCORE_88_1_iPSC_C5		44778034	43446878	37263742	5487290	14.5779	78.0414	0.9874	-0.0136378	-0.0838117	-0.0403911	-0.0541721	-0.17733	0.00411913	0.437486	0.420361	-0.14098	-0.389615	-0.0676702	-0.757614	-0.123387	0.923815	-0.306613	-0.257015	-1.44953	-0.309088	0.422555	-0.598571	0.471938	-1.6812	-0.12932	0.559582	0.270228	-0.563483	0.301483	-0.58285	-1.55988	-0.0564312	-0.743552	-0.512435	0.715647	-0.35011	-0.574889	-0.295013	0.774148	0.454412	-0.3723	0.128826	0.217363	-0.494994	-0.635928	-0.376063	-0.657806	-0.621386	0.0845934	0.428406	0.0770603	-0.327258	0.0331796	-0.0479288	0.00289804	-0.00294323	0.0167835	0.0188859	-0.0170541	-0.00255961	-0.00305194	-0.0163372
47c1ac45-f0b2-4bf1-b58d-841e2d0251aa	8372580b-9116-4390-aa0b-6956dacb8a2e	66d88423-3567-4c3e-82dc-eff030aea3ca	iPSC	1	12	iPSCORE_69_1_iPSC_C1		41152632	39628366	33872312	5520210	13.6777	79.897	0.9766	0.0221493	0.0318256	0.124955	-0.0120057	0.00160102	0.252502	-0.00148526	0.133306	-0.415525	0.524016	-0.40242	0.388506	0.0319185	0.242047	0.294923	-0.737965	-0.560936	1.22184	1.55126	-0.752088	-0.0188533	-0.57302	-0.981708	-0.720295	0.900782	-0.0292906	-0.104253	0.298175	1.09105	-0.804516	0.536759	0.566664	-0.107607	0.447425	-0.432724	0.124958	-0.562128	0.0728404	0.202279	-0.613807	0.0758668	-0.235066	-0.822546	0.544303	0.141112	0.195694	-0.177576	-0.668736	-0.109982	0.791563	-0.0368355	0.0991575	-0.0174787	0.0112	-0.014207	-0.0409661	0.0269283	-0.000527164	0.00785859	0.0306967
b58a344f-7235-4682-a324-b4b7b6ab0fda	8372580b-9116-4390-aa0b-6956dacb8a2e	66d88423-3567-4c3e-82dc-eff030aea3ca	CVPC	1	27	iPSCORE_69_1_iPSC_C1	CVPC061	87832092	77748478	62212112	14334134	10.3062	86.8922	0.9856	0.088408	-0.0203136	-0.138215	-0.0835163	0.0204966	0.227968	-0.0826373	-0.45401	-0.406324	-0.143875	-0.915616	0.308964	-1.68433	-0.439854	-0.813371	-1.28417	0.274079	0.23018	-0.384628	0.539241	0.268436	-0.632216	-0.260878	0.359422	-0.773821	-1.00712	-0.543672	-1.28683	-0.686465	-0.196001	-0.418833	-0.27709	0.117904	0.23598	-0.08972	-0.0160824	-0.0138215	-0.0110995	0.00180003	-0.00548376	-0.00095222	0.00100495	-0.00213885	-0.00340301	1.09532e-05	-0.00408188	0.00149163	-0.00027436	-0.00137031	-0.00205733
f895b77b-0a9a-4df4-ada0-da99c541365a	8372580b-9116-4390-aa0b-6956dacb8a2e	66d88423-3567-4c3e-82dc-eff030aea3ca	PPC	1	30	iPSCORE_69_1_iPSC_C1	PPC024	124993700	112888226	93910714	25500980	12.8925	81.8782	0.9845	0.152091	0.305228	0.230389	-0.519771	-0.55659	-4.13803	0.321094	1.07063	-0.27084	-0.893853	0.442848	0.354685	0.305428	1.83508	-0.129716	1.52306	0.117578	0.138744	-1.57506	-0.244791	0.337324	0.000248868	-0.000514574	0.00033226	0.000173597	0.000170575	0.000279887	-2.97004e-05	9.09689e-06	-1.00497e-05
52f84417-002a-40bd-868b-44400a7034db	7b1d474c-45f4-48fb-add3-bf4dc46da9ec	6740411e-0edd-4097-9880-dbcdceb087ea	CVPC	2	17	iPSCORE_1_8_iPSC_C2	CVPC024	107559462	96589840	76335568	21140642	10.3265	86.8803	0.9691	0.0659023	-0.0697273	-0.137848	-0.270451	0.296237	-0.212433	-0.360146	-0.787473	-0.0237231	-1.21557	0.529786	-0.392821	-0.621788	0.161122	0.248364	-0.404128	-0.234628	0.452375	0.0415989	1.58343	0.243082	0.510125	0.791625	-0.105017	-0.000332621	-0.810974	0.610051	0.103213	-0.155308	0.369729	0.190009	0.0939646	0.172155	-0.0155535	-0.12582	-0.0236611	-0.018691	-0.0163067	0.00220616	-0.00694055	-0.000811952	0.00170642	-0.00308758	-0.00469959	0.000316712	-0.00522193	0.00161574	-0.000410843	-0.0018285	-0.00249566
e437b3b4-3fb1-402c-9643-ca628a15d42f	7b1d474c-45f4-48fb-add3-bf4dc46da9ec	6740411e-0edd-4097-9880-dbcdceb087ea	iPSC	2	12	iPSCORE_1_8_iPSC_C2		58907550	57342264	45493178	7152510	14.3487	79.3491	0.9908	0.0311577	-0.118615	0.147235	-0.0415658	-0.064774	-0.187086	-0.21813	-0.0703636	-0.510293	-0.361566	-0.123051	-0.735173	-0.604199	-0.262957	-0.447051	0.638908	-0.0142152	-0.0367184	-1.91466	0.525508	-1.01398	0.66448	0.283839	-0.415782	0.324819	1.10995	-0.521246	1.33166	-0.0381359	1.19524	0.149705	0.884021	0.494704	1.31035	0.13952	-0.491274	0.0280142	0.446211	-0.365662	-0.115579	0.41072	0.00427188	0.00536101	-0.169179	-0.221551	0.230987	-0.282979	-0.154366	-0.151425	-0.420048	-0.121828	-0.0805243	-0.0206944	-0.0118005	-0.0895197	0.00947053	-0.0073511	0.00832931	0.00578207	-0.00524152
3405645b-17d6-4433-b2ad-9b0b08e5e3ea	7b1d474c-45f4-48fb-add3-bf4dc46da9ec	6740411e-0edd-4097-9880-dbcdceb087ea	PPC	2	21	iPSCORE_1_8_iPSC_C2	PPC007	137938366	120850574	101129478	29130384	13.045	83.032	0.9873	-0.243276	-0.220214	0.217776	-0.364924	0.0849056	0.258765	1.61706	0.982621	0.229229	-0.40999	1.02355	1.1364	0.562101	0.312247	0.11222	0.687142	0.104683	-0.949558	0.0849319	0.429273	0.107419	0.000286818	-0.000146236	7.71499e-05	5.04753e-05	3.96226e-05	7.22677e-05	3.89459e-06	-4.07678e-07	4.5394e-06
97f48498-55f4-4378-a88e-fec9ce3f2174	7b1d474c-45f4-48fb-add3-bf4dc46da9ec	6740411e-0edd-4097-9880-dbcdceb087ea	CVPC	2	26	iPSCORE_1_8_iPSC_C2	CVPC289	81554320	71735070	59696348	14150140	14.067	80.0907	0.9711	-0.0480634	0.0187161	0.0612744	-0.314517	0.310189	0.370169	1.25032	-0.915779	0.740402	0.462081	0.975507	0.677997	0.214248	-0.0865808	1.20169	-0.694707	0.676886	-0.590358	0.525695	-1.30579	0.17232	-0.773341	-0.585727	0.929725	-0.454445	0.330182	0.868943	-0.0807863	-0.375533	0.321573	-0.434079	-0.0118796	0.137713	-0.128887	-0.0999128	-0.0190651	-0.0146127	-0.0131252	0.00166493	-0.0052275	-0.000449711	0.0014704	-0.00247437	-0.00371781	0.000347833	-0.00396999	0.00112064	-0.000330656	-0.00142377	-0.00184382
34dac2a5-6042-4816-9139-619368b9e7aa	881b1e4e-d02c-4dcf-a5ae-49ffb8ef3347	680c1781-088b-4de0-86dc-00b21eff3cfc	iPSC	1	12	iPSCORE_91_1_iPSC_C1		48519544	47425646	39728700	5559350	11.255	80.4841	0.9794	-0.137916	0.0698972	-0.0726291	-0.13576	-0.116672	-0.0433733	-0.168097	0.0956003	-0.176717	-0.246261	-0.379668	0.701802	-0.111396	0.00678768	2.40895	0.836616	0.453951	0.144475	-0.732907	-0.15678	1.04095	-0.815561	0.202131	0.404059	0.54623	0.00890278	-0.233411	-0.0388172	-0.046589	-0.0540486	0.197102	-0.273481	-0.213191	-0.246773	1.2924	0.462393	0.862043	-0.134478	-0.404336	-0.265316	-0.71862	0.197407	-0.193879	-0.337038	0.218445	0.0201968	-0.186515	0.369152	0.0583848	0.419858	0.0427637	0.00958743	-0.0403718	0.0186809	0.0425106	-0.0135356	-0.0253131	-0.0175216	0.00616358	0.00343182
3c0f13e6-6a33-4855-8caf-79c586d558aa	c9e61f9d-28bf-4805-bcc7-006aebe3dc5a	6814c7bb-72dc-4760-bee5-dacdb499c255	iPSC	5	12	iPSCORE_6_2_iPSC_C5		61662494	60131922	49445624	8162072	13.81	78.799	0.9909	-0.0667524	-0.0319823	-0.0376635	0.110991	0.174271	-0.0614779	0.348125	0.0152569	-0.0777912	0.315873	0.312987	0.942106	0.912486	-0.896721	0.389456	0.235286	-1.21567	0.481552	0.518508	0.793275	-1.90118	1.20607	-0.579827	0.681885	-0.200017	-0.698378	-0.887926	-0.152321	-0.414118	-0.0350658	-1.17383	-0.200281	0.146661	-0.464464	1.00373	-0.541298	-0.194842	-0.180404	0.707725	-0.24696	0.445334	-0.567031	0.35323	-0.35756	-0.550552	-0.312155	0.485204	-0.149578	0.0973321	-0.320311	0.0642588	0.0420482	0.0679687	-0.0161705	0.0296658	0.0170825	0.0295259	0.0138602	-0.0142006	-0.00765618
c8d1ab2d-01bd-4122-9d20-da3b8fb9b7f6	c9e61f9d-28bf-4805-bcc7-006aebe3dc5a	6814c7bb-72dc-4760-bee5-dacdb499c255	CVPC	5	18	iPSCORE_6_2_iPSC_C5	CVPC170	129004704	114273610	91404474	30634008	14.4329	81.9961	0.9776	0.0300889	0.0539688	0.112501	-0.0591241	0.309467	0.266965	-0.280418	0.236892	-0.532732	-0.639714	-0.672429	-0.825052	0.131512	-0.153663	-1.0213	0.465184	0.350421	1.37511	-0.488014	0.750271	-0.965093	-0.361955	-0.588934	0.688945	0.0589535	-0.55139	-0.183598	-0.0669375	0.514766	-0.0819997	-0.377035	0.566942	-0.102717	0.257093	0.0748779	0.0144936	0.0106281	0.00996181	-0.00117919	0.00346712	4.54411e-05	-0.00127134	0.00187132	0.0027723	-0.000385677	0.00271346	-0.000612978	0.000246125	0.00103539	0.00118555
4035d07f-3a38-48fc-9227-b78aa5acc273	69fb43b6-4c8d-47df-b419-21a9fd55e39f	68172f76-95a4-4582-8bb3-e2967315fd02	iPSC	4	16	iPSCORE_97_1_iPSC_C4		54528598	53209464	43579100	6881564	13.9004	78.8256	0.9894	-0.120794	0.0268114	-0.0237041	-0.143626	-0.191714	-0.241373	-0.142419	-0.0527195	-0.0164872	-0.20666	0.204181	0.765779	-1.37444	-0.0264863	4.78845	0.416131	-0.630582	1.80701	-0.508332	0.585461	0.942148	0.0697426	-0.97799	-0.188495	-0.269157	-0.0879882	-0.537479	-1.23121	-0.30413	-1.28048	0.768836	-0.40994	1.00735	-0.0593158	1.54095	0.708017	0.142835	-0.876946	-1.27889	-0.486211	-0.630697	0.458884	-0.689978	0.141474	0.123564	-0.151084	-0.322178	0.158621	-0.1242	-0.497654	-0.108952	-0.117514	-0.0337014	-0.00753054	-0.0785529	0.0157844	-0.0239489	0.00262632	0.0071455	-0.0119712
70a36144-e2ae-4fa2-a1e2-6eb972fc96d2	94f9d79c-a7f6-4b0a-bc0a-869468185844	6a784dd7-9c48-4841-93f9-930b9de49cc4	iPSC	3	12	iPSCORE_2_7_iPSC_C3		67690484	65292240	54791806	9555932	11.8794	82.5615	0.9543	0.0734687	-0.0885625	0.0803705	0.125915	-0.141728	-0.248179	-0.288028	0.131798	-0.263398	0.312071	0.787633	-0.577747	0.13558	1.02363	0.439317	0.363621	-1.99317	-0.872101	-0.0894309	0.869088	-0.00158711	0.417029	-1.43907	-0.943247	-0.461533	-0.469035	1.21558	0.420892	1.15483	-0.612447	0.776377	0.0659864	0.135714	-1.23804	0.0996595	0.544148	-0.593325	0.173338	0.250518	-0.129024	-0.893194	-0.109287	0.0779978	-0.0248029	0.324877	0.429407	-0.0861605	0.386597	0.0839337	0.362402	0.06097	0.0143868	-0.0275079	0.0178695	0.0545141	-0.00960899	-0.0230339	-0.0167058	0.00327589	0.00204187
b37fa297-2a4d-4bda-9b98-479ac1d6c8a6	94f9d79c-a7f6-4b0a-bc0a-869468185844	6a784dd7-9c48-4841-93f9-930b9de49cc4	CVPC	3	24	iPSCORE_2_7_iPSC_C3	CVPC045	64498738	63249440	49775158	9882432	14.087	82.5639	0.9937	0.00567922	-0.123187	0.0975149	-0.284219	0.139381	0.0146746	-0.242149	0.12081	0.918542	1.20748	0.573163	-1.12843	-0.399503	0.168649	0.0807225	-0.740319	0.340188	-0.568035	-0.294533	-0.846132	0.112713	-0.217277	0.232564	0.899941	-0.208354	-0.32439	-0.915975	-0.116741	-0.572307	0.287204	-0.485481	-0.581978	-0.0825492	-0.122803	0.0618234	0.0112472	0.00942754	0.00776949	-0.0011975	0.00370898	0.00060735	-0.000717694	0.00148222	0.00233077	-4.33557e-05	0.00275737	-0.00097266	0.000193201	0.000932181	0.00137545
2d180cc2-7c3e-429a-b2d0-f05d06f75326	88bde8d2-2497-4c10-8e2c-26ab2a92cafb	6e83c1cd-0c82-4ae2-9685-23cf0e12c119	CVPC	12	28	iPSCORE_26_1_iPSC_C12	CVPC202	87070112	78447224	62779138	22051774	17.1871	79.3437	0.9548	-0.0853386	-0.0563015	-0.0974014	0.282119	-0.118524	-0.246887	0.403592	-1.64448	0.426468	-1.85796	-0.69604	0.603639	1.57107	0.0331324	-1.17542	-0.607857	-0.455132	1.27116	-0.788722	1.32731	2.31884	-0.20674	-1.04524	-0.179278	-1.31939	0.74441	0.20616	0.733498	-0.576353	-0.752238	-0.593856	-0.166888	-0.252775	0.0940351	0.185341	0.0348992	0.0273924	0.0240409	-0.00323408	0.0100068	0.00105558	-0.00259562	0.00455342	0.00691855	-0.00051888	0.00757075	-0.00227757	0.000601576	0.00268135	0.00358624
8ef20daa-cca9-45f0-9850-81e83bc530f3	88bde8d2-2497-4c10-8e2c-26ab2a92cafb	6e83c1cd-0c82-4ae2-9685-23cf0e12c119	iPSC	16	13	iPSCORE_26_1_iPSC_C16		51127572	49415934	38669718	5840332	13.0032	79.5485	0.9827	-0.166327	0.144074	0.0427214	-0.15682	-0.0678307	-0.115606	-0.326559	0.459808	0.311415	0.145506	-1.06895	0.349638	0.746004	-0.327703	-0.388744	0.762976	-0.07732	-0.750834	-1.46147	0.223898	0.7133	1.70557	1.09221	1.93858	-1.54536	-0.533894	1.62116	0.523739	0.577026	-0.89915	1.21393	0.551452	-0.904709	-0.0827044	0.416779	-0.498705	0.225709	0.611027	-0.356009	-0.450409	-0.826172	-0.149564	-0.266584	0.255654	0.0225449	0.252418	0.373212	0.138458	0.104588	-0.335983	0.0651536	0.00415156	0.0470922	-0.00848217	0.0369513	0.0199353	0.00816156	0.00561902	-0.0111211	-0.0112416
df064201-cd1b-4dc6-a79a-3963664ead67	eac917bc-c043-4cfc-b8d4-a49c373e0943	6f354cf7-0cb9-4351-b619-d111936d0b25	iPSC	3	12	iPSCORE_37_1_iPSC_C3		54552934	52511086	45102788	6890904	11.2392	82.4085	0.9785	-0.0271451	-0.00302218	0.0016302	0.136247	-0.285064	-0.0279187	0.280325	0.303037	0.0134152	-0.178793	-0.108824	0.00549118	-0.042287	0.305398	-1.37663	-0.567401	-0.601805	1.24364	0.425995	-0.399228	-0.762241	-0.411929	0.36429	-0.384021	-0.604194	0.170679	0.157366	0.247316	-0.412695	-0.242705	1.67862	0.983037	0.256905	-0.640017	-0.53395	-0.55735	-0.259944	0.63613	-0.163575	-0.0163983	-0.353606	-0.0183303	0.367016	-0.714473	0.210724	-0.0103847	-0.357107	0.105702	-0.0459275	0.306849	-0.0328649	-0.00968371	-0.0503448	0.0114371	-0.0119397	-0.0153369	-0.019649	-0.0105291	0.0100867	0.00616052
1b3b0178-99ef-46b2-bc8d-4cb904870ea6	eac917bc-c043-4cfc-b8d4-a49c373e0943	6f354cf7-0cb9-4351-b619-d111936d0b25	PPC	3	19	iPSCORE_37_1_iPSC_C3	PPC104	160925308	144215940	126427984	33967396	11.2574	84.4178	0.9894	-0.273967	0.014675	0.214319	1.10388	-0.942438	0.828951	0.0372231	0.760228	-0.613952	0.87659	0.615765	-1.38741	0.395524	-2.05699	-0.0593265	-0.484198	1.18249	-0.176806	-0.230458	-0.412545	0.402531	0.000152754	-0.000625798	0.000416226	0.000210425	0.000213694	0.000345554	-4.46241e-05	1.32701e-05	-1.73646e-05
198a091c-53ed-48e1-b546-2063c462e561	eac917bc-c043-4cfc-b8d4-a49c373e0943	6f354cf7-0cb9-4351-b619-d111936d0b25	CVPC	3	19	iPSCORE_37_1_iPSC_C3	CVPC162	111239746	100572512	83619200	21467212	13.2579	83.2093	0.975	-0.0424691	0.0729301	0.0882736	-0.277289	-0.131158	-0.102675	0.223959	-0.248733	-0.282925	-0.81595	-0.711101	0.602818	1.24181	-0.663922	-1.06317	0.0641019	-0.102379	-0.283085	-0.661867	-0.840884	-0.420694	1.34596	0.146997	0.0243211	-0.0741796	-0.242462	0.283015	-1.04293	0.460168	0.103057	0.292553	0.981632	-0.40111	0.317965	0.293012	0.0555754	0.0429577	0.0382728	-0.0049751	0.0154131	0.0013952	-0.00426856	0.00722557	0.0109241	-0.000963221	0.0117154	-0.0033661	0.000959819	0.00419729	0.00546876
380f5968-7cf1-4616-aae7-0bc2c714026a	916c0056-cef2-488f-ae44-cb9b1398669e	725e0255-424c-44da-86c9-bc0bc14a21a8	PPC	5	26	iPSCORE_59_1_iPSC_C5	PPC023	148297476	134159784	103794062	28489024	12.2827	82.6613	0.9981	-0.00791651	0.254908	-0.013908	-1.33851	-0.998602	-0.424883	-0.706117	1.19417	0.358912	-0.123077	0.283947	-0.115909	1.3835	0.468567	-0.0350324	-0.154465	0.126036	0.960375	-0.0334417	-0.311859	-0.325107	-0.000198333	0.000499398	-0.00032639	-0.000168527	-0.000167625	-0.00027344	3.114e-05	-9.79661e-06	1.12667e-05
8acfa3ba-1a14-468b-9fc7-63cc9a4f7aee	916c0056-cef2-488f-ae44-cb9b1398669e	725e0255-424c-44da-86c9-bc0bc14a21a8	CVPC	5	18	iPSCORE_59_1_iPSC_C5	CVPC033	90241558	81334788	61582472	19541500	17.1171	80.4786	0.9773	-0.0941369	-0.106665	-0.134035	0.627021	0.35415	-0.354239	-0.65785	-0.063395	-1.8232	-1.05193	0.0538612	-0.491904	-0.526914	0.361	0.797737	1.35995	1.36132	0.403069	-0.248504	-1.49771	0.700415	0.381519	1.28794	0.842331	0.523617	-0.416794	0.961793	-1.07133	0.278344	0.302731	0.0254412	0.39629	0.184412	-0.497138	-0.130935	-0.0258337	-0.0184674	-0.017766	0.00192911	-0.00607268	-5.98257e-05	0.00223276	-0.00330452	-0.00481827	0.000732256	-0.00470494	0.00100875	-0.000448448	-0.00178383	-0.00203218
61042586-271d-46a8-a913-9e83d02e7e96	916c0056-cef2-488f-ae44-cb9b1398669e	725e0255-424c-44da-86c9-bc0bc14a21a8	iPSC	5	15	iPSCORE_59_1_iPSC_C5		71670966	70152002	62143180	9737034	12.8376	79.5298	0.9923	0.122486	-0.152047	-0.136049	-0.0473028	0.0549146	-0.0519153	-0.411258	0.285449	0.0226095	-0.127557	-0.082256	0.512884	-0.161955	-0.0722991	0.584056	-1.42142	0.944037	0.0354535	0.522704	0.127727	-1.68716	0.355964	1.09869	-0.447425	0.679187	0.525464	0.16346	-0.401353	0.078071	0.207396	0.455695	0.356708	-0.555822	-0.182267	0.315642	-0.119739	0.94887	-0.291785	-0.174817	-0.329782	0.29679	-0.486984	0.139869	0.181419	-1.17849	0.317686	0.257966	0.0958125	0.079768	-0.187413	0.0492497	0.0069439	0.0305569	-0.00437103	0.0261576	0.012188	0.00378047	0.00218806	-0.0076358	-0.00766265
ab3b60f8-e489-4841-9d1d-14e72d6c1c8c	916c0056-cef2-488f-ae44-cb9b1398669e	725e0255-424c-44da-86c9-bc0bc14a21a8	CVPC	5	22	iPSCORE_59_1_iPSC_C5	CVPC275	92131854	81592396	62741074	18706804	15.2695	82.1831	0.9751	-0.0673627	-0.0596822	0.0451508	-0.086547	-0.537564	-0.0130709	0.141239	-1.45012	-0.495385	-1.7356	1.03256	-0.809566	-0.441948	-0.766159	0.398094	-0.504686	-0.198863	-0.669744	0.502735	-1.45315	-0.201793	-0.0998878	0.0941732	0.832407	-0.483257	-0.215341	0.448512	-0.234713	0.14302	0.326339	-0.425783	0.50048	-0.0863761	0.362245	0.0605609	0.0122436	0.0082822	0.00841233	-0.000800582	0.00248176	-0.000187973	-0.00115729	0.00155164	0.00221202	-0.000448662	0.00197486	-0.000284304	0.000212751	0.000794944	0.000786342
392fff5e-e4db-4533-b536-4b52bf21fc1e	3ba3d4d5-9589-4f74-aa4c-28a96f8c222b	72739241-3ddb-41ab-8438-150e20619de1	iPSC	1	12	iPSCORE_90_1_iPSC_C1		54201600	52705542	41995366	6708786	12.962	79.1766	0.9937	-0.172017	0.0786665	-0.0932575	0.0621439	-0.0925758	-0.119182	-0.100869	-0.108434	-0.574902	0.027717	-0.38728	0.053035	0.314726	-0.337584	0.230548	0.480249	-0.434093	0.0745007	0.688082	0.553946	0.917086	0.00122496	-0.0833688	0.300418	0.471543	0.969662	-1.53517	-0.294695	-0.151063	-0.0238032	-0.198815	1.04039	-1.08953	-0.997125	-1.00409	0.287884	-1.24626	-0.588704	0.0655806	0.05556	0.184631	-0.543649	-0.460287	0.89232	-0.216622	-0.242725	-0.416252	0.0481455	-0.0985127	0.42096	-0.0559384	-0.0240463	-0.0614373	0.0171779	-0.026017	-0.0214662	-0.0201537	-0.0123653	0.0140919	0.0111234
cf3bb773-3541-41f7-9147-9bbb14b5b5e9	3ba3d4d5-9589-4f74-aa4c-28a96f8c222b	72739241-3ddb-41ab-8438-150e20619de1	CVPC	1	19	iPSCORE_90_1_iPSC_C1	CVPC241	91695420	81853798	65126852	18570338	14.0301	82.6517	0.9793	-0.0509909	-0.0292391	0.118762	-0.142549	-0.15908	0.454041	0.032044	0.0954056	-0.913096	-0.92513	-1.04847	-0.564818	-0.477515	-0.409372	-0.108763	0.630888	-1.52779	-1.20425	0.667411	-0.192329	-0.104673	1.14171	-0.853347	1.39383	1.18193	-0.598318	-0.502126	-1.73439	-0.291419	0.615434	-0.0575571	-0.715824	-0.127734	0.105467	0.0930509	0.0176894	0.013602	0.0121935	-0.00156863	0.00489847	0.000444584	-0.00135505	0.00228926	0.0034657	-0.000310375	0.0037143	-0.00105943	0.000305416	0.00132987	0.00173033
27b1494c-3ac4-4778-901c-03acd0ee8df5	011b5bae-c25d-43e9-a5dc-fd5f8a2fb7bd	74809453-1b01-40bb-9071-47a93de70c78	iPSC	4	13	iPSCORE_4_4_iPSC_C4		72861594	71596124	44583922	8779802	17.8893	75.7906	0.9826	0.0165314	-0.0325685	0.147772	0.0177475	0.0526294	-0.0435425	-0.0930329	0.0923392	-0.0132739	0.625234	-0.307066	-0.625364	0.558152	1.02803	-0.12822	0.794483	0.515514	0.548945	-1.03142	1.17583	-0.609099	0.00670997	-0.216492	-0.81966	0.0694556	-0.175956	0.567401	-0.208699	-0.124449	-0.0647369	-1.24371	1.15374	0.961713	-0.224339	0.272531	-0.471162	-0.0803347	0.085995	-0.148064	-0.245055	-0.366191	0.500227	0.146913	0.314399	0.60832	0.0133628	-0.318486	-0.0389499	-0.112643	0.00781245	-0.0786857	-0.046788	-0.0368306	0.00274584	-0.0491264	-0.00552086	-0.0123377	-0.00195109	0.00872529	0.00319517
9e2d05d4-5b73-444b-9ea4-acd33f69d818	011b5bae-c25d-43e9-a5dc-fd5f8a2fb7bd	74809453-1b01-40bb-9071-47a93de70c78	CVPC	4	20	iPSCORE_4_4_iPSC_C4	CVPC131	46140200	40337702	35298276	12934570	10.5764	85.7886	0.979	0.129649	0.0288573	0.0648551	0.0629768	0.117465	0.1854	0.51025	-1.45806	-1.19757	1.7875	0.0679521	0.262151	-0.372984	-0.476601	-0.599441	-0.382254	-0.0949113	1.12319	0.093663	0.373784	-0.501201	-0.241273	1.0302	-1.3812	0.776194	0.0833041	-0.487025	0.426806	0.0666819	-0.177893	0.214211	-0.0358841	0.117504	0.136132	-0.0880997	-0.0160807	-0.0133742	-0.0110957	0.00168553	-0.00517329	-0.000790579	0.00106786	-0.00212146	-0.00332105	9.31488e-05	-0.00386738	0.00133267	-0.000275781	-0.00132058	-0.00191236
dd7c32d9-5cf7-40c1-9b30-52d20ea9d2ea	011b5bae-c25d-43e9-a5dc-fd5f8a2fb7bd	74809453-1b01-40bb-9071-47a93de70c78	PPC	4	20	iPSCORE_4_4_iPSC_C4	PPC058	141789834	128775262	111957426	26834154	11.5129	83.701	0.9914	-0.0525733	0.135887	-0.752439	-1.21682	-0.677066	-0.20843	0.290172	-0.884556	2.06898	0.526183	1.57387	0.362056	-0.0318021	0.10899	0.102964	-1.13522	1.01767	-0.665092	0.249668	-0.171178	-0.325847	-0.000359679	0.000486708	-0.000304418	-0.000164903	-0.000156302	-0.000260611	2.09708e-05	-6.94883e-06	5.25827e-06
391b25a8-0ed6-4c5c-94a1-b3aac657e8cd	1a4cae74-8ad0-4d5b-b9b0-d5d366854639	749a66fb-0d16-44fa-b263-cc4e260c5fd6	CVPC	2	30	iPSCORE_63_1_iPSC_C2	CVPC200	78540804	70909894	57456112	19260444	13.9835	82.8608	0.9781	-0.0442345	0.00437775	0.0349294	0.042222	-0.19371	0.376934	0.253955	-0.147506	-0.167602	-1.79291	0.228901	0.447438	0.420168	-0.254269	-1.89676	0.855111	-0.88197	0.0455631	-1.04978	0.849285	-0.572239	-0.723615	-0.284529	0.329684	0.0792127	0.0896329	-1.04761	-0.835694	-0.114408	-0.185481	-0.0405259	-0.0485734	-0.139472	0.19213	0.0993137	0.0192648	0.0143967	0.0132665	-0.00156867	0.00509568	0.000372701	-0.00150154	0.00248273	0.00367562	-0.00040755	0.00386455	-0.00102921	0.000339049	0.00139459	0.00176804
743d6428-391d-49fa-b686-359707ce46bf	1a4cae74-8ad0-4d5b-b9b0-d5d366854639	749a66fb-0d16-44fa-b263-cc4e260c5fd6	PPC	2	34	iPSCORE_63_1_iPSC_C2	PPC021	149377106	133193142	108877664	28686440	12.7149	80.8906	0.9843	0.146875	-0.1147	-0.139715	0.406928	0.468928	-0.744654	0.98091	0.604356	-1.49723	0.427287	-0.697117	-0.807014	0.494554	1.22313	-0.222815	1.40138	0.549889	-1.65272	0.597611	-0.240255	-0.457388	-0.000542778	0.000679649	-0.000421785	-0.000230445	-0.000216556	-0.000362506	2.69931e-05	-9.0881e-06	5.95086e-06
c7b2c243-e287-402e-b83b-91805c14d42b	1a4cae74-8ad0-4d5b-b9b0-d5d366854639	749a66fb-0d16-44fa-b263-cc4e260c5fd6	iPSC	2	12	iPSCORE_63_1_iPSC_C2		32293088	31338926	26303924	2890296	10.1272	83.9544	0.9842	0.00935603	-0.00409032	0.00128979	0.0953836	-0.157133	0.26612	0.248425	0.240342	0.0194941	-0.461582	-0.461067	0.223477	-0.21486	1.07561	-0.327306	0.277032	-0.786032	-0.119393	-0.726928	-0.50446	1.50476	-1.23027	1.02592	0.258287	0.665899	-0.672374	-1.37605	0.263284	-0.0934613	0.680554	0.119494	0.336777	-0.580781	0.12002	0.0230458	-0.108748	1.0144	1.35241	-0.986767	0.835914	-0.793421	-0.473949	0.352937	0.363785	-0.529109	0.492566	-0.0958095	-0.149961	-0.056712	0.0331406	-0.0364371	-0.00445263	-0.00815435	0.000592087	-0.0242367	-0.00462664	0.000896157	0.00100618	0.00283957	0.00417614
6464ae46-c052-48c1-8b7b-35bf9951dd68	08e4cd2c-dfd0-4179-abaf-6d37b7e45249	750ff979-f5d5-4e3f-aac9-dad97ad8e948	iPSC	5	12	iPSCORE_38_2_iPSC_C5		53097522	51461520	43084100	6313014	11.1438	82.7303	0.9848	-0.0211591	-0.0553521	0.0847975	0.13504	0.142083	0.123572	-0.108937	0.0401686	-0.259736	-0.0342302	-0.0125348	0.3518	0.474118	0.303263	-0.245038	-0.507595	0.746181	-1.29316	-0.901267	0.0461602	0.902056	-0.579399	-0.123195	0.447746	-0.380697	-1.075	-0.0718721	0.885964	-0.0243656	-0.43914	-0.763245	-0.108712	-0.068042	0.414055	0.890565	-0.0486679	-0.783241	-0.358673	-0.0133912	-0.220812	-1.01726	0.908571	0.109919	-0.671423	-0.561701	0.338799	0.0196497	-0.141502	0.0160686	0.183376	0.0142268	0.0427086	0.00346526	0.00117432	0.0110146	-0.00815085	0.00720605	-0.000112523	-0.000743215	0.00549455
c3578891-91ea-44e9-b8a4-04bf1d4a671c	08e4cd2c-dfd0-4179-abaf-6d37b7e45249	750ff979-f5d5-4e3f-aac9-dad97ad8e948	CVPC	5	25	iPSCORE_38_2_iPSC_C5	CVPC165	118377826	105046266	79664474	24055172	13.8789	81.575	0.9701	-0.0306036	-0.0442077	-0.000114319	-0.0208616	0.527753	0.619747	0.10262	0.536313	-0.375547	-0.143453	-0.620002	-0.858296	-0.531275	0.949268	1.59296	-0.939298	0.279413	0.895172	-0.201503	-0.0787624	0.378071	-0.808007	-0.565013	0.858567	-0.139511	1.00201	0.421562	0.589897	-0.373165	0.165686	0.546162	0.612639	0.102811	-0.0611113	-0.0758357	-0.0142602	-0.0111413	-0.00982467	0.0013269	-0.0040169	-0.00038382	0.00109019	-0.00185739	-0.00282934	0.000226721	-0.00305397	0.000896152	-0.000242801	-0.0010935	-0.00143524
39f423ff-e452-41c0-abc3-572f8ae4f3f7	56e25017-6904-444b-b1c9-e0b5866725cb	75551a5c-4c65-475f-be23-0e73f8671dfd	iPSC	1	12	iPSCORE_50_1_iPSC_C1		43091042	42222484	29772140	4147512	13.1022	81.1891	0.9906	-0.0152881	-0.0712264	0.109423	-0.0390227	-0.176633	-0.117884	-0.108204	-0.394451	-0.0758948	-0.606657	-0.0766859	-0.43207	0.40119	-0.721688	-0.109048	0.256062	1.91141	0.207268	0.50919	0.494983	-0.314586	-0.521952	0.504011	-0.205716	0.600045	0.13213	0.329519	0.392841	-0.145532	0.310245	0.235842	0.383809	-0.667062	0.289837	-0.985746	-0.166435	0.474486	-0.331392	-0.606729	0.741042	0.056677	0.201018	0.483093	0.177727	0.116763	-0.109461	0.168009	0.246247	0.0937165	0.0150194	0.0649003	0.0108466	0.0120464	0.00403072	0.0458618	0.00518665	-0.00409648	-0.00437415	-0.00393131	-0.00457697
e2ad0117-4099-4745-8f1d-53c5f52cfd48	c35825b3-8ecd-4899-a481-016a928073ae	75ee0c91-af66-46e4-b5d0-90817e6c763f	iPSC	1	14	iPSCORE_41_1_iPSC_C1		46749352	45278606	37927012	6025860	12.4482	81.0883	0.9766	-0.0423686	0.022153	0.185459	-0.164619	-0.273526	0.0666775	-0.000728257	0.0430749	-0.288003	-0.120976	0.102305	0.329125	1.33481	-0.513595	1.76485	-0.828728	-0.18591	-0.25906	3.3223	-2.32201	-0.183375	0.272699	2.22697	-0.123721	1.71207	-0.155483	3.6116	0.587179	1.71718	2.38563	-2.61103	-1.32683	-0.149319	-0.703503	-0.576407	-0.34672	-0.103143	0.790348	0.0475313	0.141328	-0.760557	0.737822	0.488515	-0.400954	1.51493	-0.445727	0.104975	-0.364712	-0.0830964	-0.506392	-0.0643971	-0.023384	0.0350087	-0.0225109	-0.0556308	0.0155625	0.0247697	0.0199242	-0.00526686	-0.00475245
62e0b886-9d74-4ad3-8d1f-826737e4ab67	7e46a561-21f6-4340-b2e2-41ef50b7d943	76db32e7-8830-4346-b3ee-ad0395cba242	iPSC	3	12	iPSCORE_62_1_iPSC_C3		46562588	45831876	38006656	7606464	10.7222	84.2846	0.9887	0.0637078	-0.0911885	-0.135167	0.0146002	-0.289467	0.252865	0.230568	-0.164788	-0.118773	0.237578	0.0670511	-0.954841	0.0646305	0.309386	0.0109907	0.573897	-0.476529	1.36741	-0.643485	0.0341528	-1.53446	0.239789	-0.947958	-0.241289	-1.5798	-0.946482	0.462303	-0.847211	-0.624984	0.11168	0.272275	-0.0862181	-1.5751	0.723909	0.684292	-0.149648	-0.820152	-0.743366	1.07561	-0.771272	-0.168313	-0.301215	0.187908	0.427809	0.268914	0.344963	-0.139194	-0.254735	-0.0926384	0.0391378	-0.0577309	-0.00643978	-0.00953738	-0.00130661	-0.0385476	-0.00683034	0.00533071	0.00335184	0.0037011	0.00683029
87367262-2e3e-4ef1-8eda-42cd151ad4ca	7e46a561-21f6-4340-b2e2-41ef50b7d943	76db32e7-8830-4346-b3ee-ad0395cba242	CVPC	3	20	iPSCORE_62_1_iPSC_C3	CVPC254	102797238	92378472	67982538	21230728	18.4111	77.1564	0.9689	-0.0260453	-0.0655138	0.115751	-0.121997	0.316548	0.0656724	-0.0285237	0.469405	0.356239	-0.490304	-1.73848	0.192855	-0.611555	-1.17797	0.555843	-0.143379	0.128836	-0.634721	0.894426	-0.890035	0.514866	-0.606105	-0.0992532	0.190806	0.831778	0.176798	-0.626004	1.51084	-0.672411	0.238163	-0.0476927	-0.627257	0.031802	-0.0915508	-0.0235672	-0.00453099	-0.00333298	-0.00310672	0.000376506	-0.00104452	1.46621e-05	0.000417524	-0.000589826	-0.000874622	0.000127755	-0.000832832	0.000177965	-7.56392e-05	-0.000325267	-0.000358023
eb628df8-ea77-4a28-bd53-9a2a9e3b2a9f	7e46a561-21f6-4340-b2e2-41ef50b7d943	76db32e7-8830-4346-b3ee-ad0395cba242	PPC	3	23	iPSCORE_62_1_iPSC_C3	PPC102	163630666	155429344	118778604	32671072	13.3624	80.9539	0.9889	0.146601	-0.18695	-0.101206	0.18256	-0.142761	0.0962522	-1.28571	-1.20383	0.501966	0.188515	0.573968	-0.218014	-0.617374	-0.434396	-0.44112	1.02312	0.0203161	1.0785	-0.669626	0.220576	-0.0194172	-0.000143159	1.83477e-05	-7.28616e-07	-6.67421e-06	-3.28976e-07	-5.17503e-06	-6.48542e-06	1.8331e-06	-4.2656e-06
8ba7a411-00c8-4b76-859a-6adc73b4eeca	977ddaa3-25a9-44e8-a129-de5ee8c6bfc8	79796c20-0549-48b5-b97e-ee8e80e0e193	iPSC	1	12	iPSCORE_61_1_iPSC_C1		48097318	46880752	36282104	5073582	13.4613	79.6009	0.9943	0.0217132	-0.0671567	0.0330045	-0.00892757	0.00283458	-0.0965981	0.0319207	-0.343438	-0.0662107	-0.197139	0.0558893	0.160773	0.323418	0.621499	-0.539372	0.739246	1.36748	-0.702832	-0.490838	0.303412	0.508838	-0.87672	0.22545	0.401491	0.563723	0.747406	0.715445	-0.061064	-0.616624	0.0346643	0.0883749	-0.137582	0.725341	0.726382	0.44586	0.0871507	0.71193	0.014816	-0.317101	-0.292693	-0.131949	-0.724164	-0.104222	-0.238463	-0.17774	0.199953	0.0550199	-0.204528	-0.0143733	-0.00991728	-0.00778987	0.0217601	0.0134215	-0.0048312	-0.00810186	-0.00153204	0.0122808	0.00523146	-0.00191842	0.0029003
9cf76144-f3fc-464b-a4aa-8b716fe3ee39	54cdb61b-d075-4423-b5c5-be0f078f437a	7b9ab90a-4836-4d23-856a-8213b97e05ee	iPSC	4	12	iPSCORE_119_1_iPSC_C4		55883934	53756052	46207626	7891070	10.8665	80.2838	0.9925	-0.109976	0.00627313	-0.169528	-0.0426138	-0.0383234	0.0261662	-0.019885	-0.0754521	0.00163692	0.472929	-0.0113794	-0.44517	-0.357882	-0.32791	0.143021	-1.5077	0.772751	-0.977289	-0.279402	-0.687897	0.343589	-0.595034	0.250067	0.108197	0.932166	0.336431	0.0298314	-0.307586	-0.466517	-0.360417	-0.0143284	-0.50586	0.439542	1.18753	-1.32256	0.0674258	-0.797832	-0.311126	0.628042	-0.458688	-0.229596	-0.0798608	-0.102842	-0.623111	0.102651	0.62049	-0.124476	-0.687352	-0.145487	0.0105659	-0.0940034	0.0309901	0.00711715	-0.0121911	-0.0677554	-0.0111436	0.0276072	0.014357	0.0021373	0.0128343
f2c021f0-9d81-4c46-b20f-cef41247fe78	4df98c9a-93f7-4735-80c8-24b1e8943549	7cf9e7b2-28a3-4b42-812b-929516fbce4a	iPSC	5	12	iPSCORE_79_1_iPSC_C5		51988876	51021540	38387568	6682204	13.134	80.6819	0.9895	0.0465658	-0.0523902	-0.0637173	0.0213699	-0.0305325	-0.0264713	-0.19176	-0.487877	0.406227	0.319314	0.336157	-0.448918	-0.776077	-0.0766588	0.130603	-1.11071	0.00317922	-0.725787	0.489518	-1.3135	0.194094	0.489128	-1.40445	-1.15054	0.131761	-0.620096	-0.86676	-0.466045	0.547674	0.869672	-0.823117	0.540643	-0.767241	0.480756	-0.0948791	-0.732314	0.387228	-0.576732	-0.455481	0.315729	-0.00276935	-0.264544	-0.605024	-0.528059	0.514349	-0.457687	0.0452218	-0.0418391	0.0225598	0.0991948	0.0189689	0.0263763	0.00558064	-0.000462408	0.0137263	-0.00374309	0.00702636	0.000791281	-0.00108144	0.00227398
6d187743-3d2d-4d1f-9315-9342cf568925	4df98c9a-93f7-4735-80c8-24b1e8943549	7cf9e7b2-28a3-4b42-812b-929516fbce4a	CVPC	5	21	iPSCORE_79_1_iPSC_C5	CVPC139	53573828	47367836	36918854	12538776	18.3226	78.8741	0.9754	-0.0292678	-0.0509012	0.070017	-0.146704	-0.289508	0.00336514	-0.309087	-1.31242	-0.617707	-0.616195	0.491167	-0.849458	-1.36772	-0.153127	0.0957047	0.326597	-0.0155126	0.139482	0.445463	-0.485912	-0.931629	-0.575685	-0.418712	0.274123	0.530437	0.12084	0.495711	-0.429755	0.59194	-0.198277	0.141051	-0.593242	0.0893461	-0.486941	-0.0614684	-0.0127599	-0.0081736	-0.00875543	0.000712551	-0.00224452	0.000381149	0.00128545	-0.00160245	-0.00222628	0.000556703	-0.00182812	0.000123929	-0.000222878	-0.000776456	-0.000660627
f3fac0f5-07d0-4d7a-9bed-08efc1189d9b	4df98c9a-93f7-4735-80c8-24b1e8943549	7cf9e7b2-28a3-4b42-812b-929516fbce4a	PPC	5	21	iPSCORE_79_1_iPSC_C5	PPC030	152538248	136618000	114439852	29359200	12.5415	82.5446	0.9919	0.00787729	0.147743	-0.00426181	-0.112396	-0.411558	0.409746	0.729959	-0.123103	0.235164	0.968713	-0.533423	-0.462685	-1.13339	-0.128735	0.256826	0.429549	-0.745447	-0.122309	0.0848583	-0.410267	-0.207558	-0.000414414	0.000294294	-0.000168219	-0.000100686	-8.63707e-05	-0.000150872	1.47344e-06	-1.38927e-06	-3.56823e-06
1c568951-4308-4270-b40a-0380bffe699c	694fce30-682c-402a-9d51-661235c54345	7df93333-f21c-4775-8679-c2518e05bce4	iPSC	4	12	iPSCORE_18_1_iPSC_C4		43003370	42025042	33430126	5734124	11.1351	82.8056	0.985	-0.0551861	0.0735754	-0.134771	-0.130239	-0.173888	0.317341	-0.160288	-0.340362	-0.168596	0.197627	-0.187112	-0.347514	0.632823	0.126169	0.0751039	0.81039	0.923402	0.151124	0.41134	1.46293	0.46204	-0.867302	-1.72	-0.027286	-0.414406	0.673649	-0.853849	0.261167	0.986212	1.20456	0.213827	-0.173332	-0.197236	-1.02275	-0.420505	0.765695	0.162328	1.42936	-0.255521	-0.155063	-0.321465	-0.340539	-0.319707	0.0651465	0.273566	0.10349	0.028614	-0.0293628	0.0324962	0.308704	0.0342552	0.0420636	-0.000976985	0.00740706	0.028491	-0.0114723	0.00343642	-0.00480564	-8.36581e-05	0.00730488
a92b1260-884d-4e3d-ba0f-b3c894454dea	694fce30-682c-402a-9d51-661235c54345	7df93333-f21c-4775-8679-c2518e05bce4	CVPC	4	17	iPSCORE_18_1_iPSC_C4	CVPC015	95572866	85873152	66449506	17819888	15.3489	78.8505	0.9716	-0.0564545	0.0485139	0.0696174	-0.137448	0.405015	-0.00239921	0.99322	1.03548	0.971621	2.00238	-0.664812	0.435156	-1.42758	-0.651577	-0.721436	-0.359172	0.514721	1.0011	-0.342249	-0.0592327	-1.41607	-0.112828	-0.177204	0.6303	1.74884	-0.223588	-0.372384	-0.0846692	0.113505	0.549066	-0.389777	-0.161582	0.19406	-0.238069	-0.140531	-0.0269322	-0.0204399	-0.0185353	0.00230627	-0.00720554	-0.000534817	0.00212416	-0.00349042	-0.00522097	0.000536002	-0.00549429	0.00149622	-0.000466449	-0.00198961	-0.00252565
12e531a1-ee7a-4449-bab5-cd3125dac399	694fce30-682c-402a-9d51-661235c54345	7df93333-f21c-4775-8679-c2518e05bce4	CVPC	4	23	iPSCORE_18_1_iPSC_C4	CVPC281	86567592	78674650	58518888	15475848	11.7093	84.9218	0.9731	0.162379	0.0818078	0.0959587	0.26084	0.162886	0.253352	0.124382	-2.30816	-1.87684	1.96406	0.984766	-0.762042	0.926344	-0.105917	0.387434	1.63568	-0.881012	-0.554798	0.169097	-0.481336	-0.0371337	1.73137	0.887131	0.756259	1.00988	0.729348	-0.327141	1.01462	-1.80865	0.614687	-0.443299	0.350944	-0.252531	-0.526566	0.188098	0.0341046	0.0290418	0.0235659	-0.00368425	0.0117336	0.00213795	-0.00201563	0.00451079	0.00710843	-2.09501e-05	0.00865239	-0.00318503	0.000596503	0.00286551	0.00438079
2ecc8367-9908-419c-b88c-c0c10e2323c9	694fce30-682c-402a-9d51-661235c54345	7df93333-f21c-4775-8679-c2518e05bce4	PPC	4	23	iPSCORE_18_1_iPSC_C4	PPC079	179429256	163861688	122075818	36605472	15.0405	79.3122	0.9868	0.0950168	-0.245333	0.211621	0.0725083	0.210427	-0.806202	-0.176136	-0.958917	1.15822	0.282289	-0.523036	0.538607	-1.45228	0.99433	-0.732213	-1.48444	0.756015	0.249155	0.221923	-0.691158	-0.199247	-0.000383147	0.000283775	-0.000163766	-9.7144e-05	-8.41182e-05	-0.000146216	2.28286e-06	-1.7577e-06	-2.85951e-06
57ee2724-6eab-4208-a6c2-9d7aff1990c6	d2646a17-2dcd-4053-a105-0be825590396	7e0aaae1-886a-4f4a-8abe-b91fc9c730f5	iPSC	3	12	iPSCORE_45_1_iPSC_C3		32805256	31641266	26084388	2682494	13.4446	79.3613	0.9836	-0.0867773	-0.0420661	0.0851414	0.0428028	0.0707897	-0.345673	0.124799	0.195646	0.562289	-0.148906	0.63272	-0.891434	0.153977	0.333087	0.228129	-0.336365	0.523742	0.86403	-0.761898	0.123391	1.87441	0.624397	2.38829	1.2181	1.13695	1.18315	0.819295	-0.671712	0.329181	-1.13927	-0.66659	0.455165	-1.03241	-0.474417	-0.00569173	0.0464885	-0.397818	0.130844	-1.24042	-0.0352875	0.924257	0.452419	-0.911986	0.694669	0.0251926	0.379042	0.0237359	-0.350449	-0.0709264	-0.0190251	-0.0390973	0.0118676	0.0127737	-0.00549534	-0.0292382	-0.00344363	0.0166952	0.00785139	-0.000276415	0.00645475
071ca248-bcb1-484d-bff2-3aefc84f8688	6578eed0-d583-4065-b30c-f0814dff2b00	7ecf080d-4d17-4023-b024-85a5942d55fe	iPSC	4	13	iPSCORE_103_1_iPSC_C4		62658060	61527638	47228022	10792276	20.4185	72.1432	0.9794	0.20706	0.203665	-0.0230853	-0.0195026	0.141383	-0.435802	0.13767	0.180973	-0.0837598	-0.403895	0.029128	-0.767176	0.416584	0.0407457	0.304886	-1.20083	0.260635	-0.513269	-0.0132845	-0.0542557	0.165608	-0.185588	0.120914	-1.05253	-1.31271	0.365125	-0.506219	-0.468282	0.543781	-0.650794	-0.243212	-0.106037	-0.0904335	0.952552	1.11797	-1.27356	0.247146	0.353517	-0.469462	0.101576	-0.225606	0.227034	-0.0194981	0.120149	-0.724739	1.16715	-0.245077	-0.244944	-0.106296	0.0670123	-0.0732941	-0.0119196	-0.0226302	0.000845328	-0.0481212	-0.00902035	-0.00363121	0.000219535	0.00586622	0.00713489
1110cac8-de5b-4f34-a788-b5f8840c063a	6578eed0-d583-4065-b30c-f0814dff2b00	7ecf080d-4d17-4023-b024-85a5942d55fe	PPC	4	21	iPSCORE_103_1_iPSC_C4	PPC017	105827298	94360702	78245790	20781330	13.0763	82.7385	0.9923	0.0286632	0.0547891	0.0267718	-1.1145	0.87959	0.370774	-0.940815	-0.200666	0.16	0.564414	-0.411296	-0.783411	-0.696075	0.356266	1.45548	0.944243	0.212378	-1.4601	0.788164	0.0305646	0.0974814	0.000161262	-0.000141086	8.3578e-05	4.80382e-05	4.29012e-05	7.3545e-05	-2.8602e-06	1.13938e-06	4.34509e-07
4a6bc279-2606-4baf-bff0-5457c81c7fad	6578eed0-d583-4065-b30c-f0814dff2b00	7ecf080d-4d17-4023-b024-85a5942d55fe	CVPC	4	22	iPSCORE_103_1_iPSC_C4	CVPC104	81643700	79538151	72262168	21844959	13.805	82.8596	0.9803	-0.0974003	0.255873	-0.219699	0.148616	0.294884	-0.116468	-0.35808	0.761458	0.109809	1.25239	-0.0681741	-0.658429	-0.944931	1.43875	-0.132439	0.887348	-2.4868	-0.290466	0.584718	0.0765284	0.6366	0.572056	-1.26201	-0.121803	0.130214	-0.139346	0.648586	0.714657	0.641799	0.0690953	-0.338878	0.636228	-0.0626596	0.32154	0.0410261	0.0087614	0.00546743	0.00602141	-0.00041333	0.00158953	-0.000204419	-0.000825259	0.00108886	0.00147121	-0.000382925	0.0012498	-9.4259e-05	0.000161208	0.000510251	0.000459689
6b682db3-d0b8-4cb5-8bd6-feb8d7e242ed	8303223c-ca10-460c-8e5a-7de911452b46	7efe2fbe-251e-4c1a-9616-438a26f42a5d	CVPC	3	18	iPSCORE_7_3_iPSC_C3	CVPC012	92567542	81743284	67051668	17451712	13.6233	81.2052	0.976	-0.00313582	0.0555254	-0.00560327	-0.201757	0.242341	0.617585	0.206331	0.636138	0.450398	0.0602177	-0.623331	-0.416392	-1.08806	-0.371182	-0.142571	0.000640833	1.46829	1.28523	-0.597826	-0.212304	0.891487	-0.665489	0.0740099	0.242461	-0.225127	0.793835	-0.273132	-0.273614	-0.622351	0.0245956	-0.0224408	-0.0378365	-0.112045	-0.225563	0.0840393	0.0151843	0.0129597	0.0104853	-0.00165839	0.00519314	0.000924161	-0.000919107	0.00201307	0.00317768	-1.26213e-05	0.00384342	-0.00140777	0.000262898	0.00128042	0.0019417
63009c48-42ba-48f5-a9f3-a721edd0343e	8303223c-ca10-460c-8e5a-7de911452b46	7efe2fbe-251e-4c1a-9616-438a26f42a5d	iPSC	3	12	iPSCORE_7_3_iPSC_C3		49692236	48464654	41617244	6229030	11.8381	81.5587	0.993	-0.0262529	-0.0897291	-0.0108825	0.0114331	0.320547	0.319603	0.0149282	-0.0175935	-0.572122	0.361096	0.0953195	-0.613347	0.248109	0.532069	0.555847	0.361432	0.0872105	0.0925691	0.441458	-1.37962	0.680075	0.508196	0.31495	0.268525	-0.846148	0.446594	0.099201	-0.895915	-0.600078	-1.54533	0.185854	-0.887523	-0.831811	-0.203416	0.340625	-0.00920008	-0.216996	-0.16841	0.108296	-0.160627	-0.561579	-0.456736	-0.112266	-0.433648	-0.915913	-0.52853	-0.136184	0.07839	0.0452502	0.672957	0.0465476	0.0606152	-0.0329255	0.0190306	0.0427072	-0.0262298	-0.00707869	-0.014412	0.00625232	0.0126489
462a8d6e-9832-4f92-afe1-b4b9f2968e69	8303223c-ca10-460c-8e5a-7de911452b46	7efe2fbe-251e-4c1a-9616-438a26f42a5d	PPC	3	23	iPSCORE_7_3_iPSC_C3	PPC073	151407358	129218458	108312964	30637092	10.468	85.2714	0.99	0.185269	0.0184698	0.788669	0.0368608	0.0170288	-0.174502	-0.670128	-1.98474	-0.326382	-0.146798	-1.11766	0.467028	-0.187664	-0.605351	-0.259077	0.211061	-0.363498	-0.613783	-0.413408	-0.0242565	0.165746	-7.89425e-06	-0.0002639	0.000181538	8.84915e-05	9.32308e-05	0.000148328	-2.28723e-05	6.77832e-06	-9.81457e-06
2ebdb032-9c1b-4f38-b164-af5a39dd675d	5e4ee6df-fc41-4c0e-abf6-ba9669cd8803	8039c171-beb7-40bb-adc7-3d915a97ea25	iPSC	5	12	iPSCORE_82_1_iPSC_C5		47155410	45967138	37472130	5639030	12.2475	81.4797	0.9843	-0.0073275	0.0213979	0.100509	-0.0849019	0.16871	0.387508	0.0950944	0.0392841	0.0931572	0.61702	-0.021655	-0.0811324	-0.739258	-1.15388	0.340534	-0.883128	-0.415749	0.619542	1.19163	-0.459145	-0.118655	-0.0682452	1.40627	-0.143883	0.760314	-1.61477	0.106627	0.685813	0.620676	1.16746	0.422592	0.0749816	-0.211966	-1.18655	0.246397	-0.753772	-0.289943	-0.503718	-0.649602	0.760087	0.384763	0.597161	-0.767344	0.989509	-0.576314	-0.2607	-0.251005	0.217278	-0.0585781	0.0156712	-0.0425122	-0.0612777	-0.0394812	0.00838279	-0.0257249	-0.00151627	-0.0234069	-0.00800534	0.00810017	-0.00197045
54f4776a-1c76-490e-973b-b630b030cd96	5e4ee6df-fc41-4c0e-abf6-ba9669cd8803	8039c171-beb7-40bb-adc7-3d915a97ea25	CVPC	5	20	iPSCORE_82_1_iPSC_C5	CVPC242	86269908	77673108	60981020	21177312	13.856	83.0311	0.963	0.0547251	0.0468438	0.190562	0.140318	-0.329778	-0.411355	-0.140228	0.447441	-0.0728357	-1.18875	1.35495	0.392926	0.386613	-0.438191	0.3241	1.20388	-0.0903889	-0.740555	-1.74034	0.0559753	-0.332338	0.975039	0.127144	-0.703762	0.0120156	0.235166	-0.0194691	0.56277	0.936912	-0.116276	0.0804886	-0.830117	0.351458	0.100592	-0.259909	-0.0483232	-0.0388762	-0.0333117	0.00470915	-0.0145831	-0.00186055	0.00342379	-0.00633338	-0.00974746	0.000533501	-0.0109695	0.00351894	-0.000833834	-0.00381798	-0.00529868
65e791fd-4ea8-49de-87d1-0aecfd98757f	4d04f714-2d68-4663-8c69-ed16606670b0	81c939c5-2749-4377-9697-8afe3c4cf7c4	iPSC	5	14	iPSCORE_47_1_iPSC_C5		55991700	54296882	42149878	7927752	15.8307	77.2991	0.9864	0.135742	0.196824	0.0676172	0.000356473	-0.0294928	-0.344945	-0.0136005	0.0085407	-0.177844	-0.84358	-0.245908	-0.29544	0.763072	0.227651	0.590304	-0.660218	0.571466	0.721919	0.286285	-0.452545	0.55148	-1.18858	0.160368	0.375161	0.515443	-0.199857	-0.058729	-0.0278174	-0.330109	0.374808	0.202642	0.787801	0.162692	0.0832998	1.19634	-0.492241	0.0058912	0.853744	0.155288	-0.55493	-0.242687	0.0119478	0.10258	0.184115	-0.883437	-0.180335	-0.179552	0.00262288	-0.0898351	-0.310705	-0.0755306	-0.0691075	-0.0168722	-0.00633687	-0.0585059	0.00891619	-0.0103737	0.003533	0.00377892	-0.00665454
7d91bc7a-55f5-40ea-8408-6d0c4b64c581	01fe3fd3-5392-45e6-93b7-448151107e1d	83a1b295-b907-4233-b0a8-df753b2cee16	CVPC	6	27	iPSCORE_16_3_iPSC_C6	CVPC164	99877530	88982016	76375858	21911586	10.335	85.786	0.9728	0.140604	0.105956	0.146966	0.373443	0.0663078	-0.0729605	0.33819	-0.201318	1.23497	-0.588266	0.253627	-0.740155	1.47195	0.848509	0.378453	0.293837	-0.434699	0.33516	-0.294182	-0.192898	-0.911584	-0.472784	0.904862	-0.23519	0.941917	0.373457	0.15292	0.764906	-0.52993	0.187172	-0.459472	-0.202843	-0.255032	-0.619544	0.188502	0.0341939	0.0292896	0.0236408	-0.0037	0.0120598	0.00233184	-0.00190648	0.00452177	0.00712043	4.37047e-05	0.00883221	-0.00332461	0.000604788	0.00288498	0.00451043
138e6719-a695-4181-b5ea-42b9a9d43b6f	01fe3fd3-5392-45e6-93b7-448151107e1d	83a1b295-b907-4233-b0a8-df753b2cee16	iPSC	6	15	iPSCORE_16_3_iPSC_C6		124154972	121905666	92822362	22221750	17.7935	74.3726	0.9905	0.177228	0.0621762	-0.073839	-0.124459	0.173049	0.0410143	0.101962	-0.302491	-0.0688178	0.175567	0.328575	0.461405	0.331372	0.0959976	0.165018	-0.661624	0.0148084	0.522516	-0.682176	-0.532992	1.77992	-0.574031	0.461016	0.791238	1.53312	-0.253187	-0.0592122	-0.298447	0.335759	0.533606	0.0261145	1.15695	-0.23638	-1.51113	-0.0324448	-1.0356	-1.1567	-0.22585	0.583021	0.357611	0.335376	0.525209	0.725941	0.264208	-0.0266029	0.282458	0.165774	0.0594838	0.0163792	-0.430193	-0.000367966	-0.0339219	0.0262554	-0.0105595	-0.00837935	0.0194404	0.00209665	0.00715723	-0.00593502	-0.0108707
6aaf5dd4-ba88-47ee-98fe-e7ff4094adc0	10e1e970-302c-4d41-8739-f4360170e306	83dacb11-4180-4807-b099-05fd1561a722	CVPC	7	29	iPSCORE_2_2_iPSC_C7	CVPC053	62432596	61440316	47457328	10991378	16.7664	79.6208	0.9932	-0.0681542	-0.169713	0.0607519	0.165575	0.380019	-0.195902	0.0830667	0.241147	0.459232	1.48486	0.658602	-0.732427	-1.05811	-0.24298	-0.863394	-0.0518887	0.580159	-0.464874	0.254514	-0.527624	0.0296533	0.211276	-0.384127	0.827956	-1.24928	0.322372	-0.235853	0.697657	0.267929	0.03688	-0.0179646	0.024243	0.119942	0.37225	-0.0921555	-0.0162107	-0.0144577	-0.0112006	0.00194679	-0.0059501	-0.00119349	0.000905308	-0.00217308	-0.00351115	-9.73227e-05	-0.0043905	0.00171371	-0.000276427	-0.00143903	-0.00226716
eb81d0ea-7263-4459-bb83-3de9894c60b2	10e1e970-302c-4d41-8739-f4360170e306	83dacb11-4180-4807-b099-05fd1561a722	iPSC	7	13	iPSCORE_2_2_iPSC_C7		61259452	58748184	49149174	8941312	14.5832	80.0233	0.9769	0.000972491	-0.0202546	0.116767	-0.139982	0.0828142	0.145159	0.111119	0.185028	0.709084	-0.0284549	0.78642	0.272297	-0.484837	-0.00940877	-0.3063	-0.35097	0.185223	-1.3851	0.188292	1.08423	0.337534	-1.08908	-1.04049	-0.233634	-1.02508	0.308212	-0.60945	-0.499301	0.0776486	-0.487716	0.558952	-0.221786	1.3126	0.23172	0.17778	-0.425499	-0.281347	0.883485	0.498431	-0.183432	0.158609	0.648203	0.224981	0.248662	0.24232	0.0380188	-0.438484	0.27799	-0.0722472	0.179525	-0.0539044	-0.0590809	-0.0641886	0.0140988	-0.0256099	-0.00949412	-0.0335335	-0.0136017	0.0127203	0.00168435
a274d4f9-321f-4822-a0fa-df8621fd3662	1843779b-fb21-43d3-9119-32b74e2cd6f6	861b37d9-64e6-4d19-8e91-96401b18a9a4	iPSC	6	12	iPSCORE_7_4_iPSC_C6		28117890	27669906	24642572	3016770	12.893	81.3318	0.9843	0.117537	-0.136192	-0.00917041	-0.261692	0.0837466	0.183685	-0.0321551	-0.140448	-0.622208	0.233854	0.525831	0.387174	-0.428408	0.412959	-0.959629	0.273887	0.679828	-0.287488	-0.475866	-0.500823	0.0148204	1.83328	0.706823	-0.839166	-0.816651	-0.511956	-0.209658	-0.343075	-1.52841	-0.738516	-0.498013	-0.198542	-0.605353	0.196407	-0.915103	2.28475	-0.008881	0.0634591	-0.157568	-1.26496	-0.992459	0.327415	-0.207634	0.0579693	-0.390602	-0.105516	-0.259421	-0.238593	-0.0896017	0.363782	-0.0497161	0.0176725	-0.0319657	0.00749191	-0.0277446	-0.0205434	0.000885589	-0.00315098	0.00842798	0.0131518
4b1c5d5c-b4e1-4204-a2f3-6f790e8f2ed7	1843779b-fb21-43d3-9119-32b74e2cd6f6	861b37d9-64e6-4d19-8e91-96401b18a9a4	CVPC	6	22	iPSCORE_7_4_iPSC_C6	CVPC167	71820124	70621479	56717502	13687384	13.335	82.8075	0.988	-0.031185	0.247013	-0.0116372	-0.0290252	-0.459016	-0.238238	-0.368554	0.483472	1.47099	-0.629511	0.962454	-0.583627	-0.739709	-0.493504	1.32502	0.843527	-0.874274	0.22473	-1.89642	-1.73971	-1.48615	-1.58993	0.685422	-1.35978	-0.678566	0.559643	-0.660458	-0.378172	-1.60396	0.101195	0.566936	0.501533	0.137305	0.438391	-0.102594	-0.0183186	-0.0161403	-0.0126733	0.00210272	-0.00679206	-0.00142683	0.000944867	-0.0024382	-0.00388958	-0.000110898	-0.00495453	0.00194836	-0.00032228	-0.00159619	-0.00257087
cf74a670-d59d-4a6c-90f0-1f8ed8deaa96	bfdd807c-a68a-41c8-9860-8b21cdc0b7f4	86f9d6b6-f59d-472c-b53c-cf9c1cb59f37	iPSC	5	12	iPSCORE_37_2_iPSC_C5		57364414	55075858	47568726	7571958	11.2984	83.3134	0.9869	0.0667213	-0.0708255	0.0267769	0.111769	-0.13248	0.02063	-0.244932	-0.333844	0.0722417	-0.493403	-0.340063	-0.134653	0.345615	-0.738496	-0.19538	-0.766429	-0.0855302	-0.180675	-0.452822	-0.856728	0.461152	0.338685	-0.547763	-0.382833	0.945509	-0.509985	-0.479752	-0.921	0.446776	-1.18588	0.822612	-0.254664	-1.19066	0.15649	-0.754546	-0.935279	-0.511698	0.428136	-0.514698	-0.0969738	0.150165	0.301263	0.355768	0.127085	-0.46494	-0.287178	-0.23851	0.176051	-0.036442	0.0937139	-0.0284535	-0.0355632	-0.0368991	0.00791056	-0.0149015	-0.00475612	-0.0191874	-0.00768076	0.0073884	-0.000191033
75bdd9dc-decf-4687-816a-1f4f142df2e6	53fae72d-e102-41b1-adb5-b5a6d5ff83c2	88338579-5e7e-4de7-a3cc-bf2eb308aa9f	iPSC	2	12	iPSCORE_15_2_iPSC_C2		61271444	59209476	50417934	9404712	11.3556	82.9175	0.9815	0.0507971	0.101548	0.138468	0.126642	0.0589768	0.236569	-0.166707	-0.0121215	-0.38846	0.471168	0.00945011	1.70969	-0.152105	-0.026571	-1.58571	-1.80672	-0.757735	2.02552	0.803638	0.784861	1.20062	-1.25644	0.120056	-1.02805	0.516767	-0.402239	2.46543	-1.28783	-0.808817	-0.423586	1.80292	0.608729	-1.10478	1.67243	1.70198	0.61754	-1.12018	0.267657	-3.11086	0.196431	1.45173	-2.80163	-0.371961	-1.62089	1.79354	0.133138	-0.480477	0.679732	-0.0654291	-0.755302	-0.0967204	-0.171762	-0.056218	-0.00781662	-0.0661581	0.0296031	-0.054602	-0.00528845	0.00830395	-0.0261608
f2bd06de-4499-46ac-9fb3-f698425d53d5	c0cb89cc-fdba-4ae5-920e-016125eefe04	89dfb325-b613-4d76-a45f-945d21e170aa	iPSC	5	12	iPSCORE_1_6_iPSC_C5		53741498	52301268	43904364	6876664	12.3703	82.5686	0.9974	0.00503556	-0.0508189	0.216894	0.109434	-0.132932	-0.170137	-0.284588	-0.170399	-0.331024	-0.776117	-0.384548	-0.0650168	-0.0310477	-0.0825686	-0.902	0.541462	0.461028	-0.0840573	-1.1906	-0.401728	1.24735	0.976136	-0.608293	0.103293	0.363147	0.676725	-0.219544	-0.200272	0.724805	-1.15059	0.338678	-0.0482255	-0.201526	0.0506868	-0.339534	-0.0705354	-0.371255	-1.4184	0.468668	0.1229	0.693025	-0.438189	0.259591	-0.398119	0.24738	0.433082	0.669731	-0.191892	0.158332	-0.255206	0.112069	0.0828933	0.0923448	-0.0163686	0.06409	0.017087	0.0387938	0.0144359	-0.0199167	-0.00555513
be5c4271-80f5-4bc4-bcf7-23794ca13df0	43a8f18f-a530-4476-9889-ddeb98a1924a	8c9ce6f6-06f6-4d70-885a-3c07d3ef8f91	PPC	5	19	iPSCORE_17_1_iPSC_C5	PPC049	157248796	141992788	120603944	30538288	13.5854	81.6019	0.9869	-0.0015728	-0.170947	-0.245168	-0.342668	-0.0483379	0.307439	-0.0183586	-1.05985	0.687441	0.66223	1.18398	0.904876	0.618811	0.930301	-0.860494	0.392788	-0.190765	0.00800466	-0.130175	-0.903861	-0.094383	-7.01029e-05	0.000144471	-9.39797e-05	-4.91571e-05	-4.83485e-05	-7.9103e-05	8.10026e-06	-3.10481e-06	2.86616e-06
dfc76284-65b0-4d9a-8de2-73a4f27bcbf4	43a8f18f-a530-4476-9889-ddeb98a1924a	8c9ce6f6-06f6-4d70-885a-3c07d3ef8f91	CVPC	5	19	iPSCORE_17_1_iPSC_C5	CVPC186	94820502	84184656	71631234	16619528	11.4352	83.0211	0.9693	-0.043865	0.00719906	-0.0345497	-0.127587	0.108902	0.882711	0.322297	-0.0259897	1.07176	1.52975	0.883558	1.30191	1.97676	-0.326003	1.52151	3.08133	2.13945	-0.249918	1.23143	1.48666	1.60696	-0.179021	-0.746816	-0.867774	-0.996625	-1.9932	-0.431392	0.395968	0.633656	-0.403365	0.168128	-0.0132385	0.091389	-0.493924	-0.0662673	-0.0132999	-0.00884581	-0.00911973	0.000890498	-0.00236705	0.000427423	0.00140062	-0.00168779	-0.00242597	0.000553798	-0.00197747	0.00016304	-0.000219534	-0.00085716	-0.00072367
2c2697a7-584f-4767-bc64-23a833648e81	43a8f18f-a530-4476-9889-ddeb98a1924a	8c9ce6f6-06f6-4d70-885a-3c07d3ef8f91	iPSC	5	12	iPSCORE_17_1_iPSC_C5		59458304	57966860	45616256	7855146	14.3851	78.9485	0.9828	-0.063241	0.0195081	0.117751	-0.0310083	-0.122445	-0.0193989	0.0466642	0.00529796	0.0794723	-0.760537	-0.688197	0.345031	0.785735	-0.665569	-0.361941	-0.760214	0.774275	0.152835	1.47633	0.786171	-1.06226	0.901212	1.37063	-0.743172	-0.253047	0.910305	0.638085	-0.18665	-0.320881	-0.643322	-0.421993	-0.0948366	0.218317	-0.643321	-0.781548	-0.115438	-0.326798	0.114872	-0.984031	-0.733604	-0.274398	0.1401	-0.23354	-0.0877083	0.152124	-0.560077	0.42187	0.130135	0.145814	-0.0537162	0.103741	0.0458513	0.0471367	-0.00333864	0.0656964	0.00990056	0.0144229	0.00245435	-0.0112977	-0.00596736
1519bcd0-dd7d-4c0a-b93f-b911300b2401	2914ab72-1d02-470a-ba53-7868982a5763	8cc554f2-a5d2-4b44-94e8-0dfe3e300734	CVPC	2	21	iPSCORE_1_11_iPSC_C2	CVPC178	98738250	89404590	72468920	24807802	13.9505	82.3202	0.9669	-0.0505682	0.0413641	-0.0511095	-0.0461228	0.12337	0.539039	0.0676645	-1.04157	-0.534666	-1.01467	1.07249	0.212792	-0.184339	0.677985	0.381517	0.678628	-0.631927	-0.576104	-0.144532	0.460627	-0.861555	-0.180168	-1.06409	0.475803	-0.0988419	0.166704	0.110624	0.135312	0.629762	0.165874	0.403008	-0.0128457	-0.0155776	-0.11119	0.0128639	0.00207642	0.00213313	0.00143851	-0.00032364	0.000959831	0.000255603	-7.68286e-05	0.00028769	0.000503255	6.49967e-05	0.000698797	-0.000319874	3.41617e-05	0.000216289	0.000382027
ea624d9e-0f73-4406-ab19-462b3fe23d24	2914ab72-1d02-470a-ba53-7868982a5763	8cc554f2-a5d2-4b44-94e8-0dfe3e300734	iPSC	2	14	iPSCORE_1_11_iPSC_C2		45477342	44486528	37329396	5112092	12.0712	82.4871	0.986	0.00308387	-0.0514943	0.195461	-0.126251	-0.125643	-0.00907034	-0.0585644	0.435928	-0.131754	0.161639	0.0313133	-0.696387	-0.543428	-1.41298	-0.317691	-0.332231	-0.909321	1.56925	-0.25366	-1.56669	-0.119112	0.683568	0.194463	0.276396	0.410989	1.74058	-2.10179	-0.0593636	0.743399	0.716445	-0.15026	0.757819	0.0347168	0.548459	1.03441	0.66554	0.558378	0.539002	0.0205507	0.16288	-0.217644	0.242382	-0.0824898	-0.0189803	0.0174376	0.00618982	-0.118301	-0.383433	-0.0775396	0.299216	-0.0384191	0.0390383	-0.00869574	0.00168494	-0.023397	-0.0179261	0.0145369	0.00254166	0.00399914	0.0138128
076c5de8-b46f-4a1a-aa3a-ad91351eadc1	597fa11d-5f21-479d-b646-260fd8911d6d	8dbd3466-e4dd-40a3-9c49-2e947a9bc113	iPSC	2	13	iPSCORE_3_9_iPSC_C2		58492916	56150296	46836814	7890502	11.0161	84.7914	0.9894	-0.0768506	0.0377353	-0.0684607	0.0880235	0.185262	0.287139	-0.194553	-0.0506466	0.230691	-0.431595	1.49855	-0.828231	0.302683	0.192139	0.521108	0.982037	-0.767645	0.242059	-0.185726	-0.537274	0.922782	-0.0294531	1.17752	-1.79787	0.579125	0.261764	-0.526624	0.0183218	-1.048	0.505521	-0.0570844	-1.76657	-0.118078	0.0165897	-0.42766	0.346582	0.515957	0.0144187	0.321491	-0.236803	1.09814	0.0667321	-0.0488317	0.129275	-0.398091	0.325205	-0.289679	-0.246159	-0.151548	-0.175374	-0.110943	-0.0515771	-0.0241098	-0.00636202	-0.0790775	-0.000875618	-0.00325495	0.00553652	0.00686677	0.00186809
8b192d01-32ee-4b1f-b79b-cb67c0b3dd68	597fa11d-5f21-479d-b646-260fd8911d6d	8dbd3466-e4dd-40a3-9c49-2e947a9bc113	PPC	2	21	iPSCORE_3_9_iPSC_C2	PPC112	173473008	155344154	131604214	33735810	10.5234	84.1924	0.9851	0.0501357	0.189983	-0.323213	0.439313	-0.100375	1.36763	-0.0419141	-1.0236	-0.530751	0.430062	-0.193731	0.560032	0.754061	0.292381	0.250859	-0.131024	0.985661	-1.12857	0.375458	-0.126717	0.196441	-5.81848e-05	-0.000316935	0.000221924	0.000106024	0.000113968	0.000179783	-3.02456e-05	8.82349e-06	-1.34546e-05
59caf2da-672b-4606-9331-1463e50d6110	597fa11d-5f21-479d-b646-260fd8911d6d	8dbd3466-e4dd-40a3-9c49-2e947a9bc113	CVPC	2	19	iPSCORE_3_9_iPSC_C2	CVPC140	56071286	49571982	37980464	14542192	13.7629	83.616	0.977	-0.0364581	-0.0328865	-0.0169844	-0.0486424	0.209236	-0.176751	-0.93393	-0.0683711	0.296402	-0.689654	-0.461297	-0.206779	-1.50532	1.52511	-0.3108	0.499055	-0.35806	-0.0931787	0.828576	-0.00826077	-0.0597209	0.275317	-0.107224	0.075719	0.447493	0.638906	0.460524	1.12139	0.533305	-0.226318	0.224536	-1.12013	0.131458	0.00901025	-0.0961124	-0.0180339	-0.0143374	-0.012432	0.00169486	-0.00535803	-0.000662743	0.00127894	-0.00235738	-0.00359654	0.000226756	-0.00402641	0.00126849	-0.00031547	-0.00140274	-0.00193541
8f4c4c92-c86d-4573-a92a-631e859946cc	9df870bf-744c-4cfe-a95d-e04b61dbf2a5	8dcd5c7f-fa13-4302-af2b-915c878e23e8	PPC	2	19	iPSCORE_60_1_iPSC_C2	PPC039	164535504	153503612	119644980	35785142	13.8891	81.7072	0.9868	0.0694196	-0.199031	-0.0506987	-0.879223	0.753968	-0.299143	0.663247	-0.0194999	-0.186788	-0.227334	0.516489	0.309164	1.3196	0.52676	-0.124776	-0.33618	-0.989496	-0.354209	0.370636	-0.685868	-0.0630952	0.000353847	0.0001311	-0.00011926	-4.27584e-05	-6.13743e-05	-8.62842e-05	3.0988e-05	-9.0722e-06	1.69326e-05
85efdb3f-5006-4779-ba07-ff742d383554	9df870bf-744c-4cfe-a95d-e04b61dbf2a5	8dcd5c7f-fa13-4302-af2b-915c878e23e8	CVPC	2	18	iPSCORE_60_1_iPSC_C2	CVPC032	103121032	91567220	74345118	19428022	11.9507	85.1096	0.9678	0.0248498	-0.0252511	-0.179262	-0.239769	0.60247	-0.317475	-0.357857	-0.262008	1.02825	-1.45673	1.33003	-0.0674726	-0.567793	-0.568524	0.837186	-0.263667	-0.760971	0.861435	0.834497	0.667092	-1.0103	1.45521	1.31276	-0.175256	-0.305503	-1.19802	-0.253093	-0.0332558	-0.780185	0.343844	0.667308	0.0290704	-0.0910837	0.116383	0.0657671	0.0126431	0.00954751	0.00870569	-0.00106413	0.00337304	0.000249363	-0.000997072	0.00163262	0.00244508	-0.000256484	0.00256794	-0.000693446	0.000220075	0.000928655	0.00117638
10b64344-0a53-43cc-94f2-3564e3ac8ee7	9df870bf-744c-4cfe-a95d-e04b61dbf2a5	8dcd5c7f-fa13-4302-af2b-915c878e23e8	iPSC	2	12	iPSCORE_60_1_iPSC_C2		37737838	36439204	30681588	3442832	11.9651	79.9244	0.9913	-0.0713186	-0.0895667	-0.106039	0.111732	0.0122909	-0.196895	0.300202	0.153599	0.0810931	-0.491998	0.294469	0.0581544	0.394193	-1.56644	-0.56901	1.19575	-0.495979	-0.664768	0.0424386	-0.442005	-0.0335332	-0.378406	0.382039	-0.918495	-0.409689	0.526463	0.188796	-0.0619641	0.124074	0.657897	0.493765	0.520567	-0.216397	-0.673476	1.3276	1.71287	-0.416096	-0.536878	-1.08343	0.269332	-0.208752	0.514129	-0.187001	0.10639	0.645873	-0.557891	0.693919	-0.0234829	0.162873	-0.395851	0.11355	0.0502151	0.0908303	-0.0169185	0.063916	0.0246138	0.0341157	0.0147545	-0.0194855	-0.0114326
b1da93c2-f504-404e-9638-8d032f205a65	90e84a47-67ca-4ae4-88c2-880fc7db6b8f	8ffc7548-9ba1-468b-a4bc-be413cfa6981	iPSC	1	16	iPSCORE_52_1_iPSC_C1		53177036	52163382	42806506	6905804	13.1586	79.6968	0.9837	0.0761089	0.10015	-0.022766	0.177944	0.0135571	-0.0475281	0.0961388	-0.246199	0.00441021	0.0203095	-0.497044	0.120304	0.480719	0.216928	0.489718	-0.090172	0.0625393	0.374606	-0.837806	-0.811483	1.17316	0.154066	-0.0182314	0.463073	0.599809	0.287165	0.166352	-0.109951	-0.179626	1.04791	0.799519	0.522235	0.33248	-0.95222	-0.358993	0.535579	1.02213	0.0337818	0.988281	-0.188934	0.364117	0.595711	-0.44273	-0.968286	0.0731931	-0.545907	-0.244721	0.0941579	-0.0427678	-0.00889332	-0.0401316	-0.030016	-0.0313274	0.000627336	-0.0252463	-0.00211349	-0.0132085	-0.0026652	0.00627432	-0.00177365
79cab240-541e-4f99-bb4f-53cbc1327760	9bff6491-20c4-410a-98f6-4b4ee6aaf97d	90e8222f-2a97-4a3c-9517-fbd7626122fd	CVPC	4	23	iPSCORE_120_1_iPSC_C4	CVPC251	105186006	92809034	76118636	20379510	13.3041	82.9927	0.9811	-0.0126587	0.00228906	0.0749191	-0.225834	0.0167902	-0.103801	-0.377395	0.00449396	0.0791782	-0.80925	-1.96561	-0.16787	0.993259	-1.65289	0.728645	-1.17481	0.0113398	-0.508006	0.129699	-0.745778	0.27077	0.109246	-0.6941	1.07219	1.40949	-0.358991	0.0166809	0.818029	-0.581572	0.136851	0.523857	0.172053	-0.171243	0.246187	0.121743	0.0236679	0.0176281	0.0162986	-0.00190456	0.00622967	0.000443052	-0.00185128	0.00304642	0.00450747	-0.000510452	0.00472493	-0.0012471	0.000417692	0.00170605	0.00215488
71505542-1456-4030-92f3-e98de49f3003	9bff6491-20c4-410a-98f6-4b4ee6aaf97d	90e8222f-2a97-4a3c-9517-fbd7626122fd	PPC	4	23	iPSCORE_120_1_iPSC_C4	PPC036	191623970	181596808	147876232	41335606	11.6754	84.3119	0.9901	-0.0505157	0.123777	0.456691	-0.645668	-0.695687	-1.6167	0.496089	1.16795	1.05395	-1.40711	-1.1684	-1.35105	0.455393	-1.42142	0.0718842	0.214142	-0.882016	1.44145	0.728596	-0.00845616	-0.0593794	-0.000612472	4.17805e-05	2.13469e-05	-1.66491e-05	1.10566e-05	-2.06132e-06	-3.10862e-05	8.22752e-06	-1.95256e-05
52f904f7-3caa-44e5-9507-0c29a7902558	9bff6491-20c4-410a-98f6-4b4ee6aaf97d	90e8222f-2a97-4a3c-9517-fbd7626122fd	PPC	4	19	iPSCORE_120_1_iPSC_C4	PPC029	121791814	108101606	89243790	23704076	12.98	81.731	0.9849	0.0143753	0.00876842	-0.236074	-0.570362	-0.93461	-0.6352	1.19489	0.999428	-1.03418	-1.34688	-0.252765	-0.280559	-0.286867	-0.35656	0.676937	-0.374568	-0.00813476	1.42019	0.532427	-0.245333	0.060253	-0.000675409	-0.000153677	0.000160303	4.85533e-05	8.2405e-05	0.000109672	-5.13053e-05	1.39895e-05	-2.8744e-05
6bd80a9b-7a38-4c53-bfa2-384168b6e6e7	9bff6491-20c4-410a-98f6-4b4ee6aaf97d	90e8222f-2a97-4a3c-9517-fbd7626122fd	iPSC	4	12	iPSCORE_120_1_iPSC_C4		45004550	43754264	36853250	4862574	12.1765	80.7333	0.989	-0.00518248	-0.112164	0.0498078	0.0114607	0.129844	0.118261	0.0512301	0.0625559	-0.470221	0.156864	-0.225006	0.0620119	-0.208132	0.179298	0.0508736	-0.372209	0.0176623	-1.44629	0.432797	-0.529792	0.552998	-1.52395	-0.908921	0.709919	-0.793631	-0.491597	0.146429	0.729242	-0.0382427	-0.796855	0.760706	-0.293426	0.836485	1.0246	-0.00257527	0.354078	-0.245813	-0.00919771	0.22093	0.328275	0.456024	1.16758	-0.516761	0.118815	-0.166746	-0.318133	0.0816327	-0.0367986	0.0190658	0.0565252	0.0180086	0.0173585	0.00836135	3.38896e-05	0.0115443	-0.00132173	0.00626511	0.000967784	-0.00143742	0.00123086
2de07ae9-4fe8-4a30-8b28-548b58886353	88569604-9241-4c77-87ce-c47e9a85f4a3	92516175-d525-442e-bd5a-816a1962d37d	PPC	3	26	iPSCORE_101_1_iPSC_C3	PPC103	157660504	142945986	124843726	29350314	11.3686	82.9437	0.9798	0.0812545	-0.0267133	-0.587746	-0.307798	-0.531598	-0.290049	-0.735471	-0.78848	-0.0963746	0.0858027	-0.80921	-0.816399	1.34025	-0.852786	-0.176541	-0.373793	0.324798	0.289925	0.293764	0.393474	0.389821	0.000429913	-0.000582423	0.000364461	0.00019741	0.000187151	0.000311981	-2.50795e-05	8.42984e-06	-6.31955e-06
3c8cd44a-6ec9-4890-988e-cf74c94a852a	88569604-9241-4c77-87ce-c47e9a85f4a3	92516175-d525-442e-bd5a-816a1962d37d	CVPC	3	18	iPSCORE_101_1_iPSC_C3	CVPC009	91429652	82216354	62664252	18365024	14.7522	80.5995	0.9678	-0.0291176	0.10853	0.066656	-0.128869	-0.241811	0.373182	0.22402	1.51513	-0.914246	-0.261075	-0.802219	1.16941	0.301632	0.312505	-0.849297	0.272829	0.653725	1.72113	0.0197601	0.836691	-0.137214	0.538123	0.281881	0.575408	-0.49496	-0.387831	-0.861719	-0.657964	0.201118	-0.208829	0.859018	0.515674	-0.00735534	-0.715055	0.00947096	0.000179884	0.00286904	0.000182042	-0.000654536	0.00230116	0.00125913	0.000566556	0.000110991	0.000454809	0.000564951	0.00149873	-0.00112643	9.41795e-06	0.000306386	0.00103619
6b8a648d-10a6-4a16-859c-79be19f05ecc	88569604-9241-4c77-87ce-c47e9a85f4a3	92516175-d525-442e-bd5a-816a1962d37d	CVPC	3	25	iPSCORE_101_1_iPSC_C3	CVPC068	97485082	88622134	59011518	22301276	23.4227	73.7762	0.9642	-0.04887	-0.137946	0.0650907	0.097756	-0.811385	0.399247	-0.68512	0.396885	-1.32046	-2.44751	-0.120807	-0.569891	0.404459	0.595004	-1.29386	0.280715	0.0768382	1.26341	0.990144	0.772846	1.20531	-0.710765	0.22286	0.668708	0.400135	0.324078	-0.0781498	-0.0524	-1.02755	0.72762	-0.340652	1.16748	0.221104	-0.809299	-0.15648	-0.031276	-0.0216335	-0.0214823	0.00217745	-0.00669599	0.000307528	0.00289005	-0.00398151	-0.00573161	0.00104636	-0.00528218	0.00090057	-0.000537701	-0.00208316	-0.00216762
5d21646b-b4c9-42a9-85b5-fd82610f8e18	88569604-9241-4c77-87ce-c47e9a85f4a3	92516175-d525-442e-bd5a-816a1962d37d	iPSC	3	12	iPSCORE_101_1_iPSC_C3		45626320	44000798	36728190	4652390	12.6649	79.4977	0.9785	-0.112829	-0.0795925	0.0397242	0.119841	0.0155893	-0.496289	-0.104327	-0.369093	-0.220012	-0.471345	0.244361	-0.367502	-0.613847	-0.185421	0.081433	0.252278	-0.333331	-0.0505419	-0.0652987	-1.67256	-0.440909	0.548086	0.237111	1.52468	0.0550966	-1.08324	-0.823859	1.37215	-0.579464	0.442602	-0.847219	0.188636	0.166907	0.214051	-0.277976	-1.0579	-0.690657	-0.207602	-0.913565	-0.66843	0.215389	-1.55524	-0.127766	0.400401	0.00630893	-0.262448	0.378874	-0.0785309	0.0572523	-0.35341	0.0380427	0.00905395	0.0539816	-0.0133888	0.0140216	0.0174982	0.0208036	0.0115095	-0.0110429	-0.00799396
4a452ef5-8015-4467-85ad-35a8bb60599e	9c465690-fe72-468b-b9bf-5be5f2b92ebd	9409a6cc-0711-4583-9949-b679f66a823e	iPSC	1	12	iPSCORE_4_3_iPSC_C1		68051222	65362828	51262150	9465272	14.3201	78.8108	0.9899	0.00601198	-0.0453263	-0.00348064	0.0881901	0.188336	0.272476	0.13963	-0.0519407	-0.118264	0.115442	-0.62833	0.101193	0.45577	0.299631	0.691338	0.141668	-0.155123	0.375731	-0.326961	1.01872	0.0122712	0.025409	-0.662073	0.19901	-0.00648997	0.113803	-0.229928	-0.287799	2.59668	-0.949031	0.0256388	0.94921	0.0621442	0.013131	-0.803225	-0.946622	-0.819047	-1.03771	-0.258466	0.142094	-0.14492	0.146097	0.172947	0.523876	-0.313625	-0.0408226	-0.246784	-0.246574	-0.125399	0.0719071	-0.0806875	-0.0210802	-0.0251855	0.000706763	-0.053572	-0.00963045	0.000666553	0.00206896	0.00765113	0.0074873
8ded9bf6-f6bd-456b-b483-e10700448bb7	9c465690-fe72-468b-b9bf-5be5f2b92ebd	9409a6cc-0711-4583-9949-b679f66a823e	CVPC	1	28	iPSCORE_4_3_iPSC_C1	CVPC203	81056768	71625606	60157514	19921078	9.2749	87.8935	0.9788	0.0980261	-0.0634158	-0.156809	-0.196438	0.202045	0.0560966	0.408445	-0.299701	-0.463749	-0.962	-0.0804952	-0.448661	-0.595664	0.0109525	0.199739	-0.929676	-0.161722	-0.0917874	-0.674519	0.191682	-0.113263	0.202251	-1.09602	0.127218	0.255383	-1.03618	-0.171183	-1.1246	-0.677179	-0.637687	-0.939457	-0.65618	0.267856	0.273883	-0.2003	-0.0366879	-0.0303433	-0.025306	0.00378548	-0.0116902	-0.00174275	0.00246415	-0.00483417	-0.00755014	0.000244083	-0.00874545	0.00298206	-0.000631288	-0.0029914	-0.00430605
cae1d7e8-1d7a-4d67-b924-2686d7de3985	1a1924ce-c2bb-492f-9da1-539db80e2f24	9603be9a-f146-4fc5-bf36-c84fac189b0a	iPSC	2	13	iPSCORE_32_2_iPSC_C2		40704372	40096166	33786932	7568740	19.2109	76.677	0.996	0.0581371	0.313653	0.0906553	0.141213	-0.0598224	0.165903	-0.0809177	0.470103	0.122326	-0.0757601	0.366703	-0.285207	-1.1663	-0.568732	-0.340798	0.360061	0.184714	-1.09018	-0.0617471	0.0632858	-2.70689	-0.717637	-2.44976	2.58354	0.943164	1.73683	0.599707	-1.35901	-0.687259	0.520735	-1.43071	-0.84869	-1.28787	-0.673119	-1.03997	0.371457	0.111214	-1.56406	-1.27206	0.0731703	-0.237219	0.768278	0.0662736	-0.238777	-1.01567	0.524525	-0.0841962	-0.291538	-0.00192453	0.677196	0.0210192	0.0904171	-0.0153279	0.0135299	0.0242044	-0.0300255	0.0101643	-0.00699124	0.00440396	0.0196772
946d7a38-4e92-4afc-9db7-86491d42cbd6	1a1924ce-c2bb-492f-9da1-539db80e2f24	9603be9a-f146-4fc5-bf36-c84fac189b0a	CVPC	2	21	iPSCORE_32_2_iPSC_C2	CVPC145	91781674	81623448	67140764	24188464	15.3122	80.9131	0.9769	-0.0916961	-0.0399059	-0.0754052	0.385422	0.550994	-0.258853	0.471132	-1.0126	0.63368	-0.24679	-0.928563	0.58383	-0.511822	-0.605312	0.733398	1.29111	-0.200869	1.42399	-0.469731	0.308064	1.51015	-1.09536	-0.955726	-0.612645	0.286171	0.276416	-1.94226	0.353443	0.232582	0.999959	-0.00070562	-1.67239	-0.356984	0.643423	0.259408	0.0499397	0.037226	0.034377	-0.00417411	0.0127309	0.000620182	-0.00413907	0.00643682	0.00962177	-0.00114417	0.00980051	-0.00246104	0.000854586	0.00363036	0.00440117
7f09b381-7474-4d72-b7d1-67ad4cd603da	7c0d69b5-65cc-46c1-b4d4-a13e1684aa54	97685099-9644-4f48-aef2-ec687643bcb8	iPSC	3	14	iPSCORE_48_1_iPSC_C3		43429984	42438046	37094036	8787044	23.2119	71.08	0.9897	0.252219	0.132858	-0.0517902	-0.145399	-0.104929	-0.257838	0.147541	-0.191774	-0.200695	-0.0155594	1.19206	-0.0119733	-0.350042	0.0491027	1.10912	1.51758	1.51202	0.327636	0.433564	-0.316381	0.204585	0.26269	1.70328	-0.251522	-0.784617	-1.24966	-0.369162	0.668213	1.26566	-0.204892	0.163163	0.444106	-0.0582564	-1.30634	-0.732749	-0.505373	-1.50496	0.585582	-0.202087	1.02921	0.502397	-0.795033	-0.787584	-0.330267	-0.062046	-0.21016	-0.0434116	-0.0597079	-0.00222753	0.169424	0.00270476	0.0208216	-0.00635653	0.00244391	0.00356517	-0.00789918	0.00245564	-0.00158426	0.00156895	0.00443674
a58de34a-a37e-4c6b-8f5c-bf29a5dd22dc	dd709123-35fa-44e5-b8b2-10d8bcff9294	97f20ecc-a17b-4d10-b689-908f5b9f3ddc	CVPC	1	33	iPSCORE_16_1_iPSC_C1	CVPC047	80901290	71739230	60432860	16338478	17.8398	77.7994	0.9658	-0.0442718	0.077044	0.0341829	-0.0433543	-0.0397999	0.456039	0.198131	1.45093	0.0918599	-0.654394	-1.57975	-0.0483428	-0.0843309	0.387045	-1.41749	-0.951286	0.824819	0.629488	0.414909	-0.313061	1.77112	-0.157871	0.905936	0.748978	-0.0528175	0.0486428	-1.61361	1.3333	0.119404	0.832485	-0.431875	1.48271	-0.0284957	-0.300112	0.0239426	0.00366002	0.00417709	0.00255169	-0.000668009	0.00202161	0.000644421	-4.14438e-05	0.000521746	0.000949954	0.000195041	0.00144925	-0.000732622	6.33404e-05	0.00042677	0.000829011
9600433b-4905-4410-8849-12eecc9fc269	dd709123-35fa-44e5-b8b2-10d8bcff9294	97f20ecc-a17b-4d10-b689-908f5b9f3ddc	PPC	1	33	iPSCORE_16_1_iPSC_C1	PPC006	133555224	116589860	96027546	31260692	10.3307	86.2538	0.99	0.21316	-0.0998704	0.500647	-0.126359	2.29288	-0.693123	0.36222	2.67455	1.13431	-0.682108	1.20486	0.744367	-0.224114	-1.15397	-3.20447	-0.369842	0.724916	-1.00655	0.0583668	2.23438	0.383077	-6.31521e-05	-0.000615267	0.00042858	0.000207104	0.000220346	0.000348628	-5.53245e-05	1.77876e-05	-2.45427e-05
c5bc184d-3853-4cf4-92fd-bd561704154a	dd709123-35fa-44e5-b8b2-10d8bcff9294	97f20ecc-a17b-4d10-b689-908f5b9f3ddc	iPSC	1	20	iPSCORE_16_1_iPSC_C1		52584302	51167144	45293346	7548288	14.4139	78.1795	0.9894	0.132274	-0.100727	-0.197008	0.0489982	0.0615597	0.0051128	-0.409982	0.390732	0.534942	0.107648	-0.393113	0.539449	0.281126	-0.563106	0.360506	1.82915	-0.394771	0.893487	2.1064	-0.973174	0.00572911	-1.15111	0.357163	-0.461817	-1.19904	0.202536	-0.304339	0.512866	-0.64066	0.180813	-0.620007	-0.197178	0.765222	0.377822	0.420591	0.556459	-1.01168	-0.577651	0.309366	-0.976527	0.717601	0.196032	0.708333	0.277849	0.238133	0.596039	-0.0140023	-0.138189	-0.030443	0.0046544	-0.017238	0.0055193	0.00281517	-0.000939816	-0.010356	-0.00202428	0.00473946	0.00216316	0.000352229	0.00352333
07d98604-c359-41dc-abad-202609e8f3fb	41e8cf37-c9ba-4ce1-a586-d0b8e18a6095	993b2a06-29d5-45bb-acc6-baccc2bdda08	iPSC	4	12	iPSCORE_112_1_iPSC_C4		45782318	44445678	38966262	5409392	11.3207	83.608	0.9851	-5.03809e-05	-0.0488739	-0.051894	0.121969	-0.415207	0.131229	0.25331	-0.0315918	0.000589996	-0.0322655	0.0536848	-0.269883	-0.0962145	0.873155	-0.800421	0.894975	-0.757434	-0.0927908	0.457117	-1.53772	-0.857235	-0.290947	-0.209156	0.506005	-2.65622	0.0640186	-0.641831	0.0572791	-0.0573228	-0.569735	0.681416	0.782358	-1.39257	-0.218596	-0.841442	-1.72435	-0.284222	-0.249909	0.0576248	0.327656	-1.4009	0.0832113	-0.47529	-0.384606	-0.365454	0.158881	-0.381279	0.0723019	-0.138618	-0.448526	-0.121516	-0.107487	-0.0383784	-0.00804095	-0.0873274	0.0120172	-0.0232497	0.00288871	0.0080744	-0.00977051
7c7195f3-e209-4dd9-8fdf-1370dbc9f048	41e8cf37-c9ba-4ce1-a586-d0b8e18a6095	993b2a06-29d5-45bb-acc6-baccc2bdda08	CVPC	4	20	iPSCORE_112_1_iPSC_C4	CVPC161	108424564	96919556	81069164	24599842	12.4381	84.2419	0.9608	0.0824709	0.113811	0.0988532	0.201437	0.000975504	0.0193664	-0.11734	-0.214615	0.937877	-1.10859	0.352567	0.152673	0.80621	-0.0301083	-0.17392	1.16213	0.102732	0.109783	-0.779387	0.209111	-0.672212	0.349863	0.888143	-0.419823	0.772681	0.190637	0.11854	0.660858	-0.405865	0.178832	-0.18576	0.688557	-0.0775257	-0.072496	0.0566732	0.0105328	0.00859211	0.00726951	-0.0010341	0.00334219	0.00051175	-0.000683439	0.00138198	0.0021279	-8.12203e-05	0.00248264	-0.000843213	0.000186295	0.000841645	0.00122364
57b37fc3-6ffa-47d0-ad58-faca4753df5b	41e8cf37-c9ba-4ce1-a586-d0b8e18a6095	993b2a06-29d5-45bb-acc6-baccc2bdda08	PPC	4	19	iPSCORE_112_1_iPSC_C4	PPC110	167359670	155353688	125441126	28541874	11.3465	82.4231	0.9821	-0.0665922	-0.036257	-0.685984	0.0894095	-1.10402	0.0468799	0.291776	-1.35022	-0.0248612	-1.37591	-0.753346	0.455148	-0.855874	-1.53419	-0.717748	-1.45371	-0.691876	0.397924	0.827312	0.0220741	-0.16756	-9.43818e-06	0.000265496	-0.000181219	-8.9102e-05	-9.3064e-05	-0.000148619	2.20273e-05	-6.55688e-06	9.27706e-06
c1b4c549-4696-4bc4-82a6-e54033a7399c	0433562a-e33e-4786-87cf-0b01a0cd70e4	9ab06fba-a1bb-4736-930e-15ede9f493c7	PPC	1	20	iPSCORE_6_5_iPSC_C1	PPC130	140297504	124785574	106443774	28978572	10.7254	85.7506	0.9867	-0.250801	0.0271526	0.641933	0.376267	0.152271	0.511984	-0.844704	0.545479	-0.423745	-0.949479	-0.643927	0.0341213	-0.5334	0.26503	0.515296	-0.328844	0.184107	0.273407	0.0927154	0.33748	0.0409933	0.000126112	-5.4455e-05	2.72819e-05	1.89546e-05	1.4027e-05	2.63328e-05	2.58318e-06	-3.43589e-07	2.34398e-06
ca1c705e-7dc7-45d3-8902-7b543ff79a7f	0433562a-e33e-4786-87cf-0b01a0cd70e4	9ab06fba-a1bb-4736-930e-15ede9f493c7	CVPC	1	17	iPSCORE_6_5_iPSC_C1	CVPC016	115448012	104576052	75161778	33331052	17.7965	80.0248	0.9747	-0.0729978	-0.146854	-0.0596744	0.189365	-0.681593	0.0207546	-0.774748	-1.20352	0.919333	0.294896	1.14064	0.21438	-0.348588	0.462659	-0.140086	-0.998506	0.124942	0.986853	-0.359282	0.136366	-1.07145	1.20596	0.0308855	-0.571222	0.650326	0.259413	-0.743976	0.829501	0.949195	-1.21754	-0.441894	0.0689466	-0.140306	-0.419603	0.105714	0.0188266	0.0166024	0.0130029	-0.00218013	0.00687305	0.00138802	-0.00102134	0.00251959	0.00400942	9.50302e-05	0.00504574	-0.00196358	0.000327292	0.00164257	0.00260733
9adabd87-c001-4cb6-94b0-a2cd07691b73	0433562a-e33e-4786-87cf-0b01a0cd70e4	9ab06fba-a1bb-4736-930e-15ede9f493c7	iPSC	1	12	iPSCORE_6_5_iPSC_C1		55929388	54284670	44060936	6890536	16.5855	75.5325	0.9907	-0.0417983	0.0309486	0.127894	-0.0311448	0.0515297	-0.200629	0.169558	0.15411	0.293832	0.496437	-0.664761	0.746779	-0.154312	0.306401	-0.516691	0.39711	0.203702	-0.519054	0.918663	1.04242	-0.224381	0.76796	0.677447	0.311481	0.367953	0.117512	-1.44808	-0.611868	-0.491981	1.29059	-0.478139	-0.328941	0.201571	-0.384494	0.796311	-0.161747	0.878705	-1.56529	0.226664	0.310961	0.148091	-0.41241	-0.702417	0.421288	0.655534	-0.779713	-0.120488	0.216461	0.000401806	0.14162	0.00432954	-0.0193482	-0.0245469	0.0086184	0.0092001	-0.00456528	-0.0127835	-0.00731689	0.00498208	0.000442662
030f4660-f0d1-422e-a3b3-3f84332527fb	34cad816-bc95-4567-ab76-2690e22a96fe	9b3584b3-a27f-4be1-9a69-56f251e237bd	iPSC	2	12	iPSCORE_3_4_iPSC_C2		63363410	60585018	48063868	8060794	15.5228	78.3982	0.9797	0.0352842	-0.0545905	0.0589318	0.0399292	-0.0548696	-0.165668	0.137869	-0.0318489	0.17338	0.407695	0.74092	0.691391	1.00628	0.823523	1.14846	-0.115897	-0.784839	0.820096	0.131984	1.64888	-1.56693	-0.723055	0.606806	-0.6867	-0.562398	0.0334906	0.610676	-0.211887	0.553197	-0.798278	0.216928	-0.244513	-0.0721559	1.34959	-1.41069	1.41663	0.631521	-1.13655	0.760425	1.71344	-0.0402741	0.00124157	0.0716774	0.767216	-0.260769	-0.414583	0.190689	0.148522	0.011702	-0.559652	-0.00543393	-0.0611849	0.0272344	-0.0122062	-0.0157637	0.0254976	-0.000275721	0.00821515	-0.00610021	-0.0155339
649bc9a3-4394-4cd7-8bea-b20c3a70febf	c7a966f7-e22e-4807-afff-2bae9ca5fc72	9d988cb0-01b1-4d5d-bf4b-3fd3baf149a4	CVPC	4	30	iPSCORE_42_1_iPSC_C4	CVPC310	63663789	62561956	50402802	9033246	10.4459	86.1195	0.9831	0.0765902	0.265335	0.0289777	0.370733	-0.0783134	0.134411	-0.392121	0.878891	1.70697	0.17486	1.10865	-0.945579	-0.75326	-1.28599	1.16054	0.392976	0.538846	0.299555	-0.00639847	-0.623034	0.370805	-0.0132309	-2.00607	-0.694912	-0.577327	0.314499	0.28715	-0.336222	-0.272003	-0.843647	0.393137	0.450549	0.423406	0.419347	-0.313112	-0.0577475	-0.0473986	-0.039857	0.00582776	-0.0183823	-0.00278127	0.0038088	-0.00758171	-0.01177	0.000406798	-0.0136911	0.00465672	-0.0010035	-0.00466181	-0.00674452
3a497df3-93ee-4b80-b4ea-9059e256cae9	c7a966f7-e22e-4807-afff-2bae9ca5fc72	9d988cb0-01b1-4d5d-bf4b-3fd3baf149a4	iPSC	4	15	iPSCORE_42_1_iPSC_C4		70794280	68749150	60984492	10711860	13.7443	79.1664	0.9786	0.137812	-0.130569	-0.142149	0.0832986	0.0022079	-0.185225	-0.55955	0.432931	0.583883	0.0862334	-0.558829	0.270146	-0.00684204	-0.57728	0.042096	1.17935	0.658073	1.06422	1.89589	-0.802606	-0.325133	-0.335284	1.10435	-0.481149	-0.856783	1.24849	0.773536	0.218405	0.201505	-0.376609	-0.395251	0.384382	0.607431	0.600449	-0.489867	-0.849452	0.529012	-0.564045	0.814272	-1.16063	0.48594	0.0438734	-0.307215	-1.00079	-0.221428	0.220833	-0.165356	-0.0999331	-0.0565632	-0.113604	-0.0504232	-0.0172368	-0.013077	-0.00554193	-0.035918	0.000542419	-0.00274906	0.0031864	0.00310323	-0.000808427
d9f98dab-378b-4ec2-9d22-e968819f5ec9	c7a966f7-e22e-4807-afff-2bae9ca5fc72	9d988cb0-01b1-4d5d-bf4b-3fd3baf149a4	CVPC	4	21	iPSCORE_42_1_iPSC_C4	CVPC256	107321400	96432656	73283688	22924774	15.1425	81.3203	0.9678	-0.0620669	0.0102455	0.0743202	-0.0108348	-0.0810014	0.480173	-0.166617	1.16403	-0.615574	0.195851	-0.654746	1.0431	0.207247	-1.83798	0.201309	-0.2175	0.0183306	-1.25223	0.916609	-0.210894	-0.508408	1.30977	-1.11232	-2.34744	1.50895	-0.626932	0.415259	-0.310726	-0.348728	-0.415527	0.679326	0.0328234	0.0236937	-0.273055	-0.015416	-0.00354056	-0.00173113	-0.00242459	7.54965e-05	-0.000191005	0.000343074	0.00046482	-0.000424699	-0.000535546	0.000264267	-0.000225281	-0.000180957	-6.07477e-05	-0.000159052	1.24227e-05
4430fd93-f60b-4300-8139-2cb5a692c831	c7a966f7-e22e-4807-afff-2bae9ca5fc72	9d988cb0-01b1-4d5d-bf4b-3fd3baf149a4	CVPC	4	21	iPSCORE_42_1_iPSC_C4	CVPC257	104237512	93616442	71018792	21697932	14.1072	82.1874	0.9709	-0.0473034	-0.041535	0.155282	-0.067655	0.0936131	0.522682	0.276713	1.10221	-0.754599	-0.0783696	-0.396154	0.861159	-0.115656	-1.91547	-0.229375	0.233882	-0.00170397	-0.682097	0.900887	-0.536634	-0.596891	1.18086	-1.58839	-1.80851	0.752209	-0.374319	0.555703	-0.655929	-0.324604	-0.629314	0.239759	0.208146	0.0989373	-0.251595	-0.0705867	-0.0138598	-0.00997605	-0.0095411	0.0010568	-0.00330915	-6.17465e-05	0.00118721	-0.00177121	-0.00260295	0.000380217	-0.00255988	0.000566092	-0.000240338	-0.000966752	-0.00111382
0f8dc931-9339-4545-a3c6-3d2710174da7	c7a966f7-e22e-4807-afff-2bae9ca5fc72	9d988cb0-01b1-4d5d-bf4b-3fd3baf149a4	CVPC	4	19	iPSCORE_42_1_iPSC_C4	CVPC030	62582168	55185572	42458296	14749952	15.3792	82.3254	0.9706	-0.027973	-0.166864	0.0550223	0.0689264	-0.167921	0.471441	-1.25705	0.286231	-0.197028	0.206105	-0.212458	-0.0159255	-0.970048	0.672527	-0.136328	-0.596266	-0.675568	-0.15384	-0.139954	-0.0290962	-0.667434	0.575939	-0.950736	-1.29309	1.69882	0.534965	0.488091	0.59859	0.42713	-0.884625	0.471349	0.555627	-0.0594515	-0.388115	0.0480199	0.00788645	0.00795762	0.00544947	-0.00118218	0.00353443	0.000917559	-0.000300945	0.0010982	0.00186403	0.000217294	0.00257577	-0.0011644	0.000132074	0.000800904	0.00140575
907d7ce9-b3d4-4802-a370-5c26d3c6558e	c7a966f7-e22e-4807-afff-2bae9ca5fc72	9d988cb0-01b1-4d5d-bf4b-3fd3baf149a4	PPC	4	20	iPSCORE_42_1_iPSC_C4	PPC027	153968548	143689988	118027758	31365108	13.4722	82.0135	0.9883	-0.0165559	-0.0362229	0.135246	-1.2592	-0.721176	0.543175	-1.29622	-0.104831	-0.292892	1.06947	0.334079	0.578602	0.452419	0.371577	0.0626671	-0.0426416	-0.178597	1.34351	0.76663	-0.107056	-0.0616896	0.000207999	0.000115903	-9.65109e-05	-3.8037e-05	-4.96081e-05	-7.23492e-05	2.15839e-05	-6.14561e-06	1.1342e-05
ed19cfba-c290-486c-b1e0-c8dc28e8926d	2fd8fb69-d84c-4dc7-ac78-3cc511acd829	9e7013ce-054f-46ae-bc49-4abe5d53d88a	iPSC	2	12	iPSCORE_7_2_iPSC_C2		56315534	54365192	45426560	7084582	14.6012	76.252	0.9816	-0.135305	0.0290687	-0.0681018	-0.0578865	0.177211	-0.244735	0.019093	0.0800935	0.236303	0.258035	-0.0107491	-0.434794	0.250749	0.467123	-0.693547	0.327559	-1.22031	0.328104	-1.08188	-0.294607	-0.142781	0.341491	1.712	0.0530296	0.777553	0.113119	0.896476	-1.88714	0.758946	-1.26895	0.261026	-0.427278	0.196403	0.064425	0.0537201	-0.249855	-0.0271756	0.929124	0.74277	-0.149323	0.271046	0.261075	0.405866	-0.663816	-0.219011	-0.58407	0.333137	0.0875122	0.142941	0.141225	0.103632	0.0669303	0.0340805	0.000680203	0.0690569	0.000803487	0.0135608	-0.00049446	-0.0084288	-0.00120127
18127733-30c6-4da5-acab-b18d8f983ed4	2fd8fb69-d84c-4dc7-ac78-3cc511acd829	9e7013ce-054f-46ae-bc49-4abe5d53d88a	PPC	2	25	iPSCORE_7_2_iPSC_C2	PPC080	173066838	157752134	115218688	35700338	11.9184	84.5512	0.9791	0.135511	0.279604	0.467644	-0.624361	1.04086	0.407375	-1.12856	-0.864051	-0.489306	-0.467357	-1.60311	1.33992	1.05746	-1.0328	0.381646	1.10883	0.275329	-0.0345176	-0.345134	-0.204163	0.0924041	8.58555e-07	-0.000146426	0.00010016	4.90404e-05	5.1417e-05	8.20133e-05	-1.24389e-05	3.57258e-06	-5.25543e-06
e888816a-ea1f-4667-98a4-4ce8e5a87e1b	2fd8fb69-d84c-4dc7-ac78-3cc511acd829	9e7013ce-054f-46ae-bc49-4abe5d53d88a	CVPC	2	17	iPSCORE_7_2_iPSC_C2	CVPC152	133738042	122583990	79369798	35617330	17.1438	80.088	0.9634	-0.0907994	-0.0665386	-0.0197482	0.441195	0.648506	-0.173342	-0.158591	0.634892	-1.2605	0.191493	-0.673218	-1.19191	-1.03551	0.766401	-0.411173	0.166973	0.739806	0.49458	-0.16522	-1.06583	-0.60158	0.7396	0.0427689	-0.28052	0.340515	0.878629	1.26013	-0.308004	0.323649	0.257991	0.478716	-0.0356746	0.103444	0.167918	-0.0790415	-0.0141869	-0.0120952	-0.00978636	0.00158359	-0.00470736	-0.000760315	0.000928565	-0.00188718	-0.00299181	3.81105e-05	-0.00352635	0.00125681	-0.000238978	-0.00120085	-0.00176318
55ed33ef-6c2a-4400-878b-0e55039f8dd7	2302e931-a8d5-454d-83cf-f86e41c1e901	a140d6d1-9fbf-4645-a083-b870bf2f0f67	CVPC	6	22	iPSCORE_1_5_iPSC_C6	CVPC040	115351594	103628922	80962990	25753220	14.0087	83.7642	0.9576	-0.0430957	-0.0600586	0.00109779	0.0111751	0.288012	-0.819112	-0.790559	-0.197638	1.27717	0.0237701	-0.348911	1.34427	-1.89867	0.480638	-1.25215	1.14038	0.612072	0.352073	1.20929	-0.851516	-0.960161	-0.0390621	0.312076	-0.464099	1.32905	0.0208689	0.368697	0.0583881	-0.0969015	-0.430998	-0.568448	-0.264307	-0.356709	-0.143409	0.264219	0.049011	0.039592	0.0337895	-0.0048284	0.0149181	0.00195274	-0.00344304	0.00642844	0.00991043	-0.000505624	0.0112087	-0.00363099	0.000843445	0.0038915	0.00543258
0af70769-a98d-429a-bba3-06c0b02f6311	2302e931-a8d5-454d-83cf-f86e41c1e901	a140d6d1-9fbf-4645-a083-b870bf2f0f67	PPC	6	20	iPSCORE_1_5_iPSC_C6	PPC134	130010590	119236478	100919736	24152396	11.8382	83.5115	0.9841	-0.076936	0.42637	-0.016143	0.317715	1.05328	-0.000602071	1.6767	-1.32907	1.32648	1.31902	1.11445	0.423901	-0.445055	-0.704732	-1.03158	0.208218	-0.578575	0.954835	-0.849829	-0.253685	0.547768	0.000105438	-0.000860771	0.000581286	0.000289122	0.000298487	0.000479128	-6.72251e-05	2.00199e-05	-2.74969e-05
1ed4d1c4-d6a1-495f-a711-6383d6454936	2302e931-a8d5-454d-83cf-f86e41c1e901	a140d6d1-9fbf-4645-a083-b870bf2f0f67	iPSC	6	13	iPSCORE_1_5_iPSC_C6		70518214	69080846	58637584	10831244	11.54	83.4353	0.9792	-0.0586854	0.113443	-0.0971553	-0.195032	-0.316814	0.306671	-0.231231	0.428971	-0.0568057	0.12611	0.944641	0.494194	0.811916	-0.523396	-0.124843	-0.313913	0.898587	-0.77081	-0.571934	0.979908	0.477943	1.0157	0.114611	0.13259	0.156942	-1.8673	-1.19534	0.86423	0.648103	1.27246	0.52491	1.01706	0.674828	0.0331	0.0692214	0.500707	0.569641	-1.32888	-0.665088	-0.264654	0.136137	0.436471	0.346106	-0.366964	-0.0919845	0.344042	0.365686	-0.303959	0.0610753	-0.0669476	0.0483617	0.0667068	0.0547251	-0.0107601	0.0256249	0.00413643	0.0307738	0.0110842	-0.0107992	0.00178771
e0223e6e-9ae2-44e8-802a-b7a2e8beb803	e4f0a814-060d-48d7-bf80-0126c36199b7	a314e30d-7fb4-4f68-860f-1ac1f3bdac07	PPC	3	23	iPSCORE_105_1_iPSC_C3	PPC025	152259306	134507700	115002020	32068766	12.6227	83.1069	0.9913	0.0843157	-0.146881	0.427021	-0.422783	-0.550598	-0.937513	-0.879988	-1.14883	1.50225	1.11909	0.487392	-0.308835	-1.35035	1.50065	-0.430051	-0.0337472	-0.23867	-0.469337	0.055332	0.17319	0.420132	0.00059921	-0.000615974	0.00037348	0.000209298	0.000191734	0.000324773	-1.84075e-05	6.58523e-06	-1.70611e-06
780aad74-6077-4b12-ba10-412c180ade40	e4f0a814-060d-48d7-bf80-0126c36199b7	a314e30d-7fb4-4f68-860f-1ac1f3bdac07	iPSC	3	12	iPSCORE_105_1_iPSC_C3		39592184	38439002	32157332	3909552	12.6571	80.7294	0.9886	0.0426764	-0.118836	0.0230287	0.0407437	-0.0567025	-0.22943	-0.0371054	0.03487	0.13454	0.380326	0.771376	-0.247277	0.605441	1.26189	-0.226458	-0.0111845	0.111349	-1.41466	-1.45129	-1.05947	0.512907	-1.4314	-0.391417	0.407607	0.516801	-0.829629	0.492173	-0.338231	0.150109	-0.295873	-0.836368	0.160785	-0.385962	0.172558	0.635313	0.295073	-0.0282212	-0.484721	-0.152315	-0.456849	0.454636	0.622799	-0.0969397	0.316767	-0.187602	-0.0546377	-0.0814035	0.618182	0.0775668	-0.0405633	0.0410928	-0.0542794	-0.0279015	0.0116301	0.0332108	0.00852138	-0.0354153	-0.0147252	0.00244353	-0.0113346
8ed4a34c-6df4-499c-99cb-f59d85be5300	e4f0a814-060d-48d7-bf80-0126c36199b7	a314e30d-7fb4-4f68-860f-1ac1f3bdac07	CVPC	3	21	iPSCORE_105_1_iPSC_C3	CVPC218	103085802	92547070	75177296	23293086	11.056	86.4625	0.9658	0.00565198	0.0904813	0.0118563	-0.260998	0.208	0.133329	-0.741776	0.854862	-0.0629394	-0.733645	-0.203383	0.264161	-1.42598	0.53393	0.577011	-0.929034	-0.015584	-0.194787	0.827917	-1.04572	-0.42516	0.15481	1.13084	-0.709571	-0.478954	0.543165	-0.130217	0.426115	-0.940942	-0.467791	-0.313139	-0.130213	-0.471803	0.118743	0.345335	0.0650117	0.0511412	0.0447984	-0.00602638	0.0188289	0.00208585	-0.00476965	0.00847734	0.0128979	-0.000926979	0.0142066	-0.00432538	0.00112547	0.00500446	0.00675345
d3015b0b-5113-4a71-b194-fa80d08f3dee	8d3caa41-6726-4d08-9c12-33a90cbf3a46	a385666a-9318-47a1-8884-3a4cd2d897ef	CVPC	1	22	iPSCORE_13_4_iPSC_C1	CVPC226	95823810	85345124	70474100	18684518	15.0269	80.9554	0.9836	-0.0566616	0.00945655	-0.0620802	-0.108178	0.405181	-0.227842	0.493974	-1.44546	0.908228	-0.925145	-0.420406	2.38459	2.35093	-1.12023	0.418364	-0.440909	-1.05663	-0.90638	0.351955	-0.964346	0.876239	1.19494	-0.0566074	-0.242456	-0.153464	0.49623	-0.254119	1.01363	0.162616	-0.0879122	1.26252	-0.423518	-0.000541647	0.405821	-0.00507312	0.000334348	-0.00156752	0.0001986	0.000472512	-0.00116261	-0.000655202	-0.00029347	-2.44797e-05	-0.000262585	-0.000340599	-0.000798995	0.000626453	1.37824e-05	-0.000184024	-0.00056442
24259405-4f4a-4769-9113-aec610bc31bd	8d3caa41-6726-4d08-9c12-33a90cbf3a46	a385666a-9318-47a1-8884-3a4cd2d897ef	iPSC	1	13	iPSCORE_13_4_iPSC_C1		56403642	54202316	41583148	6840758	14.4693	78.7668	0.9846	-0.133166	-0.0140882	0.00336232	-0.130987	0.150834	-0.056077	-0.171869	-0.221141	0.122269	-0.660477	0.776182	-0.721048	-0.674697	-0.408862	-0.853465	0.707298	-0.412565	-0.968383	-0.0744302	-0.788931	-0.824802	-1.21345	1.56963	0.941755	-0.156982	-1.83825	0.576664	-0.424164	0.745916	-0.665384	0.708208	-0.585652	0.498606	-1.72731	0.968538	-1.00474	0.285495	-0.730031	0.238278	-0.840308	0.17958	-1.08259	0.490025	0.327762	0.246419	-0.438085	-0.629098	-0.10504	-0.247302	-0.231617	-0.182867	-0.119612	-0.0680126	-0.00266084	-0.124222	-0.00241292	-0.0226577	0.00162869	0.0166208	0.000306454
6a5edde2-492a-49c9-978a-27c9bc889827	3c560259-b1c6-485e-bfe4-50f10a2abc1c	a69570c6-8972-4397-8635-63beace6672c	iPSC	6	12	iPSCORE_3_8_iPSC_C6		54519018	53405556	43947412	7322858	12.4447	82.1532	0.9869	-0.0454413	-0.0111968	0.0802219	-0.055508	0.299196	0.47243	-0.112375	-0.00859953	0.0119877	-0.415847	0.276209	-0.219237	-0.427468	-0.309854	-0.215014	0.442716	0.532206	0.13143	0.554024	-0.539486	0.0160241	0.241602	0.479741	-0.536596	-1.77677	-0.614038	0.166975	0.348146	0.815665	0.326086	0.12311	-0.144931	0.296471	-0.447318	-0.374182	0.578297	0.15546	-1.98482	0.194787	0.511526	-0.646871	0.166613	-0.214724	-0.435147	0.702004	0.0335764	-0.247723	0.817454	0.0488412	-0.339218	0.00190666	-0.112613	-0.045129	0.00710233	0.00670569	0.0197043	-0.0522262	-0.0147124	0.00501532	-0.0204465
9760169c-96da-4ed0-9f6c-a8910b71ff1c	e79a9982-b9d2-415c-ab6c-7205fe49369d	a77d48d0-a1a9-4f2c-ae14-ed6a952163bc	iPSC	2	12	iPSCORE_107_1_iPSC_C2		38978710	37988390	29907658	3807658	13.4085	77.271	0.9823	-0.139639	0.00798189	-0.150818	-0.0751394	0.0573658	-0.0395139	-0.104278	-0.0373687	-0.138439	0.0553939	0.00351156	0.0746748	0.0420771	0.152257	-0.516842	-0.742983	-0.0170327	-0.80205	-0.792489	-0.662577	-0.733268	-1.07446	-0.387547	0.764229	-0.150424	1.41271	-0.201439	0.724602	0.543681	-0.780634	-0.570399	0.220506	0.272958	0.37043	-0.189398	-0.675526	0.242617	-0.504065	-0.540369	0.809505	-0.212888	-0.70802	-0.614735	0.055003	-0.336978	-0.12873	0.00519161	0.433131	0.0517136	-0.282688	0.0180688	-0.058195	-0.00682059	0.000338139	0.00950093	0.0161826	-0.0225059	-0.00511426	-0.00107525	-0.0142039
848e2faa-d9b8-4b20-82c3-32493c71770a	e79a9982-b9d2-415c-ab6c-7205fe49369d	a77d48d0-a1a9-4f2c-ae14-ed6a952163bc	PPC	2	19	iPSCORE_107_1_iPSC_C2	PPC100	132307394	122441262	102737678	26123920	11.4335	83.5541	0.9841	0.0832559	-0.0986329	-0.133909	0.0626587	-0.710405	0.492078	-0.564004	-1.22198	0.147564	-0.0437195	-0.0489466	-0.236012	0.258289	-1.28906	0.372303	-0.102222	-0.697596	0.162062	-0.609405	-0.136489	-0.305558	-0.000334258	0.000456712	-0.000285902	-0.000154714	-0.000146793	-0.000244649	1.98679e-05	-6.55582e-06	5.04453e-06
fff765af-4e6d-4ef4-9936-0c67c9dcc041	e79a9982-b9d2-415c-ab6c-7205fe49369d	a77d48d0-a1a9-4f2c-ae14-ed6a952163bc	CVPC	2	24	iPSCORE_107_1_iPSC_C2	CVPC288	93468944	82935716	66452346	17571936	12.71	83.4165	0.9701	-0.00674603	0.0406941	0.176847	-0.0843791	-0.0737712	0.0235274	-0.0451817	0.742733	1.03623	-0.975626	-1.54335	-0.00498887	-1.1537	0.0199844	0.850523	1.10012	-1.01326	-0.0387338	-1.63299	0.50958	0.0613328	-0.66764	0.519872	0.232323	-0.815099	0.294381	-0.711274	-0.292648	-0.356854	-0.180086	0.314559	0.165789	-0.217095	0.10951	0.160021	0.0300884	0.023586	0.0207207	-0.00279326	0.00853611	0.000845774	-0.00228399	0.00392594	0.00598072	-0.000466143	0.00648408	-0.00192382	0.000515705	0.00231129	0.0030547
4e780564-c504-4860-9e24-6b7791007afb	0cc47c2f-5fcf-4dbd-97a5-b8fd32e0955f	aaf0f250-d1af-444f-941b-9d165e1bc2b6	iPSC	1	12	iPSCORE_12_2_iPSC_C1		64170392	62335650	53120800	9027562	11.6963	82.2872	0.9866	0.0014436	-0.0586868	-0.00181622	0.1307	0.016125	0.101768	0.0876872	0.00448995	0.060578	0.196041	0.00210244	0.91195	0.504141	-0.275714	1.04736	0.888059	0.0521609	-1.21359	-0.359793	-0.832209	-0.234411	-0.425075	-0.582242	-0.98833	-0.131814	0.336439	-0.369476	-0.33516	1.36595	-0.189716	0.561879	-0.383326	0.423036	0.000468264	-0.355136	0.154285	0.321772	1.21575	-0.0390784	-1.20172	0.888235	-0.0366762	-0.743195	-0.0991725	-0.631299	0.0776559	0.214536	-0.167257	0.0529599	0.131663	0.0453862	0.0576012	0.0271836	-0.00157191	0.0287832	-0.00387206	0.017872	0.00323836	-0.00510379	0.00425895
b4ac0c36-fe09-41cc-8a3a-0ce88c430357	0cc47c2f-5fcf-4dbd-97a5-b8fd32e0955f	aaf0f250-d1af-444f-941b-9d165e1bc2b6	CVPC	1	20	iPSCORE_12_2_iPSC_C1	CVPC250	98785030	87975522	72186166	16897320	11.9014	82.4616	0.9817	-0.00431302	0.0917296	0.22805	-0.183403	-0.120336	-0.209679	1.70012	1.63049	-1.50334	-0.088991	0.189462	3.1537	-1.79591	-1.21434	2.53652	-0.553206	-1.44415	2.47379	-0.322932	-1.23688	0.0771649	-0.231243	0.96358	-0.238492	-1.0633	-0.866192	0.645009	0.34106	0.464394	0.228166	-0.455646	-0.181945	0.469021	-0.0924905	-0.345405	-0.0647502	-0.0512007	-0.0446113	0.00609611	-0.0188258	-0.00209101	0.00477332	-0.00845751	-0.0129208	0.000894592	-0.0142298	0.00435716	-0.00111482	-0.00501865	-0.00677171
e96a058e-52e4-4612-a527-469003161c75	0cc47c2f-5fcf-4dbd-97a5-b8fd32e0955f	aaf0f250-d1af-444f-941b-9d165e1bc2b6	PPC	1	19	iPSCORE_12_2_iPSC_C1	PPC070	133304334	121471626	104785998	25257918	11.557	82.3854	0.9854	0.0415509	-0.0757175	-0.536105	-0.228562	-1.24754	-0.0310912	-0.701207	-1.75332	0.632866	0.00727029	-0.423901	-0.2603	0.284304	0.648343	-0.983018	0.0389946	0.509746	-0.0353898	0.447389	-0.230072	0.383625	0.000254372	-0.000587413	0.000381753	0.000198063	0.000195994	0.000320569	-3.55741e-05	1.08632e-05	-1.24958e-05
39af634c-6908-48cf-996c-6e3a3fd8c1aa	fea585f4-3cae-48a1-8e2c-e89d88930b99	ab7eefb9-f9e8-47e3-8f96-901a9adce788	iPSC	5	12	iPSCORE_57_1_iPSC_C5		61583386	60557670	39716962	8047724	13.8233	78.9805	0.9876	-0.0900745	0.109241	-0.0539602	-0.00497948	-0.0302564	0.14372	-0.181199	-0.19988	0.34684	0.315501	-0.59355	-0.193773	0.388603	-0.513006	-0.0576938	-0.844389	0.601406	0.483466	-0.80024	-0.101501	0.470544	-0.387932	-0.0882743	1.10925	-0.0931128	-0.496123	-1.03268	0.0296833	-0.194412	-0.272429	0.175886	0.702934	0.493078	-0.361025	-1.39321	0.269279	-0.784319	-0.293147	-0.163823	0.243016	-0.662089	0.549332	0.209349	0.126078	0.56698	-0.0958026	0.210365	0.294965	0.106938	-0.0775054	0.0710075	0.00357346	0.0183124	0.00188346	0.0488296	0.00993428	-0.00471832	-0.00341931	-0.00587766	-0.0075076
e7064b85-64ab-4986-a77f-fa9547f46a32	259f3fc2-78b9-4a77-8114-bcb6be89e47b	aba0a11f-4855-45dc-bc04-5fc43fd6c7de	iPSC	1	13	iPSCORE_23_1_iPSC_C1		43855050	43116712	32574672	5141428	12.3381	81.7259	0.9764	0.0613221	-0.0450741	-0.0698829	-0.0408462	-0.176105	0.150646	0.267548	-0.21858	0.0809844	-0.437895	0.217418	0.276262	1.39361	-1.27923	-0.242164	-0.810769	-0.400481	1.15954	-0.560649	-0.908367	-0.676672	-1.75918	-0.0334794	0.311912	-0.556117	1.69538	-0.761253	0.153407	0.167456	0.26101	-0.189802	0.173489	-1.38146	-0.509672	-0.59412	-0.28574	0.459464	-0.597593	0.306983	-0.28451	-0.15728	0.587227	-0.837938	0.102816	0.217404	-0.162899	-0.0115903	0.206465	0.0685379	0.385798	0.0572435	0.0322736	-0.0152371	0.0139106	0.0482849	-0.0117925	-0.00920214	-0.011526	0.00189972	0.0049201
d94ecae0-e2fe-4f0e-8d8b-64d0a6a18d36	d941dceb-9fef-4968-b534-487c47a977ff	ac14fb34-0c8b-4264-9f93-5ce47c071a66	CVPC	2	23	iPSCORE_6_1_iPSC_C2	CVPC176	103771120	91992608	77076352	23554600	13.1111	82.6104	0.9606	-0.0858228	0.0236966	-0.00491632	-0.0325985	-0.0874781	-0.673903	1.14741	-1.57121	-0.0619918	0.1433	0.0818339	0.87327	-0.179006	-0.723233	-0.35866	0.243047	1.29113	-0.744809	0.469738	0.820436	-0.706172	-0.547357	-1.09128	-0.476204	-0.825902	-0.253539	0.915905	0.0616859	-0.781728	-0.211611	0.262879	0.520142	-0.308372	0.305276	0.222163	0.0425981	0.0324547	0.0293376	-0.00364779	0.011632	0.00100295	-0.00326455	0.00551593	0.00825513	-0.000799293	0.00881505	-0.00247072	0.00074473	0.0031565	0.00408881
9f7b4aa4-f7b3-4ba6-b3e6-75c24617d949	d941dceb-9fef-4968-b534-487c47a977ff	ac14fb34-0c8b-4264-9f93-5ce47c071a66	iPSC	2	12	iPSCORE_6_1_iPSC_C2		65769824	63337694	48047704	8295040	13.9352	79.967	0.9835	0.0140451	0.0164809	0.170786	0.00741212	-0.115758	-0.209918	0.0837872	0.179426	0.509587	0.51673	0.193581	0.466413	0.506243	-0.837099	-0.72978	0.877107	-0.546769	-0.292321	-0.295303	-0.623734	0.577591	0.893336	0.626335	-0.847857	1.60244	0.453775	-0.894461	-0.495151	-0.383527	0.313194	-0.0563324	-1.11995	-0.487632	-1.28229	0.966125	0.180342	-0.281031	-0.156585	0.705949	0.42114	-0.856063	-0.59956	0.60462	0.649512	0.0428512	0.810988	-0.220912	-0.320584	-0.124549	0.101367	-0.0776368	-0.0080638	-0.0184379	0.00105228	-0.0500126	-0.0111954	0.0032334	0.00217885	0.00601216	0.0101293
b3b71361-8586-4f72-a5d4-c47042524397	cb02d2c0-ef5d-4e30-b953-972ade3f055a	ade65a1b-a91b-4b66-b3b0-2f3b0f567ec7	iPSC	2	15	iPSCORE_38_1_iPSC_C2		59455124	57723928	47624164	8124570	10.3641	83.5409	0.9868	-0.11279	0.0467013	-0.0822846	0.0833566	0.115522	0.143195	-0.166089	-0.188287	-0.121607	-0.164111	0.598221	-0.135204	-0.207994	1.02855	-0.116054	0.676468	-0.231119	0.303607	-1.29368	-0.635265	0.415006	-1.40748	1.5898	-0.343016	0.691888	-0.147576	-0.532172	1.17077	0.293168	0.164471	-1.12249	-0.662255	-0.015319	0.199364	0.501062	0.0123283	-0.128651	-0.017602	0.146099	0.179712	-1.42812	-0.409749	1.10095	-0.554646	-0.348443	0.000257209	0.0469794	-0.349741	-0.0203494	0.175702	-0.00501415	0.0531509	0.0130474	-0.00304466	-0.0052011	-0.0104564	0.0202499	0.00552313	-0.0014305	0.00901358
9b5c4055-8613-46c4-814f-37dfe7af8cea	82a3f0fc-5aa0-4616-9db9-9fa6f0e5811b	ae3637d4-493e-482e-bc48-6915e30ffb9c	CVPC	1	21	iPSCORE_2_6_iPSC_C1	CVPC029	116123968	103140710	84625878	25670984	11.363	85.7537	0.9721	0.0963217	-0.0405341	-0.0669221	-0.13308	0.0699969	-0.104118	-0.191162	-0.985191	-0.147125	1.07958	-0.699105	0.485455	-0.626509	0.968677	0.0502356	-1.5116	0.343723	-0.308635	-1.10737	0.566582	-0.143713	-0.380324	-0.461055	-0.851723	0.568065	-0.170491	0.233038	-0.480104	0.629104	0.0126665	-0.121872	-0.150545	0.0188164	-0.209645	-0.0129395	-0.0028583	-0.00150401	-0.00194822	9.30501e-05	-0.000182847	0.000273122	0.00038406	-0.000351413	-0.000458383	0.000201752	-0.000212918	-0.000125991	-4.69184e-05	-0.000140393	-7.73987e-06
1d040183-856b-4510-a6a2-9eef729bfc45	82a3f0fc-5aa0-4616-9db9-9fa6f0e5811b	ae3637d4-493e-482e-bc48-6915e30ffb9c	iPSC	1	12	iPSCORE_2_6_iPSC_C1		49937428	48695858	41114602	6026760	13.9858	79.5597	0.9897	0.0109827	-0.0245303	0.152048	-0.111126	0.0478279	0.0816194	-0.0316104	-0.159509	0.0648931	-0.566692	-0.271051	0.375617	-0.0659925	0.0608511	0.185937	-0.531053	-0.77973	-0.95504	0.0950499	-0.00247306	0.0278764	-0.486947	-0.307299	-0.277516	-0.617805	0.354849	-0.291383	0.402761	-1.16969	-0.605515	-0.496091	-0.404258	0.251084	0.0875623	-0.707094	-0.574103	0.106958	-0.517596	0.719401	0.123336	0.407119	-0.0385389	0.034882	-0.448734	-0.0632826	0.00214997	0.146491	0.408643	0.133734	0.0302245	0.0852429	0.0107354	0.00532632	0.00627454	0.0615376	0.00643643	-0.0129281	-0.00841822	-0.00376731	-0.00758292
2032b16c-4b24-414c-b67b-71e7748c46ae	f8433b1c-dcf4-4eb2-b170-b1a218a22cd2	af5ba1a2-837e-42e6-9afa-16207886c776	PPC	1	25	iPSCORE_98_1_iPSC_C1	PPC101	141996534	124620374	107862070	29127266	9.2557	85.6125	0.9814	0.203713	0.0311123	0.223431	1.49673	-1.00369	-0.310977	-0.921795	0.5668	-0.44681	-1.5424	-0.767463	-0.596403	-1.74228	0.295979	-1.25371	-0.179249	-0.121021	-0.79962	-0.837523	0.127011	0.326719	0.000388987	-0.000485503	0.000301164	0.000164605	0.000154622	0.000258886	-1.92214e-05	6.44788e-06	-4.20539e-06
c96bd32b-b1f0-4ac6-9486-69b992698538	f8433b1c-dcf4-4eb2-b170-b1a218a22cd2	af5ba1a2-837e-42e6-9afa-16207886c776	CVPC	1	26	iPSCORE_98_1_iPSC_C1	CVPC098	76975134	75304374	70892672	19651531	14.3401	81.4913	0.9855	-0.0458377	0.317554	-0.0769245	-0.314528	-0.105274	-0.54305	-0.48615	0.578977	-0.255676	1.14075	-0.90382	-1.17666	0.525375	0.0373112	-0.0672997	-0.260635	-1.27967	-0.278863	-0.0958528	-0.211771	0.34181	-0.589535	0.371587	-0.312152	0.850807	-0.0927608	0.150556	-0.014537	0.477434	-0.240946	0.183349	-0.248343	-0.0398102	-0.259071	0.0320892	0.00527614	0.00529775	0.00365248	-0.00078777	0.00236624	0.000616529	-0.000199124	0.000729262	0.00124396	0.000145191	0.00171999	-0.000775603	8.7994e-05	0.000534267	0.00093793
6c4c8bae-462c-4893-9a80-348f4d17ebb2	f8433b1c-dcf4-4eb2-b170-b1a218a22cd2	af5ba1a2-837e-42e6-9afa-16207886c776	iPSC	1	12	iPSCORE_98_1_iPSC_C1		56979108	54890198	45907672	6953648	10.6279	83.4652	0.9863	-0.0211925	-0.0446786	-0.00352924	0.205421	0.0208268	-0.135172	-0.104645	-0.498567	0.137662	0.1242	0.500321	-0.206485	-0.177882	0.0487599	-0.42994	-0.396686	-0.920316	0.142653	-0.789096	-1.83953	0.232479	0.563741	0.182819	1.29489	0.407005	-0.491894	-0.342371	-0.0295672	1.01104	0.310504	-0.531127	0.225712	0.578323	1.95422	-0.711039	-0.841302	-0.367208	0.0729404	-0.659848	-0.269599	-0.263459	-0.233127	0.918189	0.842411	0.833847	-0.996563	-0.259793	0.318121	-0.0423317	0.0786153	-0.0277872	-0.0611353	-0.0433339	0.0109601	-0.0124375	-0.00294363	-0.0244111	-0.00998995	0.00851401	-0.00174291
b85466fb-4e26-4201-b202-b6194b3d5428	4300b7a4-4bc2-458d-a95e-afd8fbafa232	afb3bd48-5891-41e0-af00-4f8c7db057af	iPSC	3	12	iPSCORE_76_1_iPSC_C3		52454732	51385078	36081684	5602000	14.4146	78.8981	0.993	0.02593	-0.0440573	-0.0544756	0.0549008	-0.0816226	-0.180108	-0.184328	-0.679859	0.0746351	0.134882	0.065122	-0.707809	-0.15493	-0.106094	-0.598909	0.194072	-0.654936	0.385423	0.451467	-0.0798316	-0.0348563	-0.471114	-1.02601	-0.348483	0.107497	-1.32741	-1.01648	-0.236514	0.00814131	2.49665	-0.451645	0.721238	-0.797653	0.634953	0.328549	-1.33209	0.00852154	0.0616602	-0.686724	0.206718	-0.157576	0.729021	0.707133	-0.54006	0.586478	-0.756484	-0.382832	0.435989	0.0522972	0.878027	0.0508886	0.033468	-0.0755846	0.0326338	0.059003	-0.0328126	-0.0328663	-0.0274739	0.0139153	0.0130841
36f0503d-d592-4ac3-b441-e1c226f446a1	e250ebda-d1bf-4995-b932-607d7dbe07b3	b237939c-f971-4434-94c8-96d1b8fe9199	iPSC	2	12	iPSCORE_36_2_iPSC_C2		39121620	38520090	34390586	4952430	10.8211	83.4806	0.9933	0.0965995	-0.0918566	-0.202161	-0.0806917	-0.137434	0.26364	0.251636	-0.444432	-0.211467	-0.0363357	1.18852	0.658469	-0.672882	-0.48736	-0.153725	-0.719511	-0.16655	0.862777	-1.06616	-0.643204	-0.115453	1.56396	1.32582	1.20274	-0.362023	0.497607	0.976465	0.468556	0.14059	0.0863519	-0.610971	0.43086	0.0835312	-0.207319	-0.247027	0.617477	-0.113787	-0.016411	0.315414	-1.18955	0.156495	0.428959	0.0332587	0.08347	0.705429	0.231819	-0.347196	0.0402779	-0.082981	0.181092	-0.0559328	-0.0292397	-0.0452109	0.00867841	-0.0285175	-0.011295	-0.0171988	-0.00720577	0.0099123	0.00578376
9e3dacfa-7837-4292-9ebb-90af9e38c215	662be858-35d3-48a3-a22a-357d78eeb07b	b2928637-66bc-4fb4-806a-7ddcb26af360	CVPC	3	19	iPSCORE_89_1_iPSC_C3	CVPC132	47650906	42141340	35278948	10894066	9.3451	88.1136	0.9719	0.155323	-0.0731331	-0.120968	0.169725	-0.397507	0.145152	0.736931	0.228243	-0.67806	1.20057	-1.89441	1.63438	-0.265824	0.868987	-1.84866	-0.387614	-0.00348043	-0.10372	0.950381	-1.03811	-1.56843	-0.764144	-0.425962	-1.35839	-1.2498	0.162342	-0.77349	0.581583	0.419973	-0.167768	-0.480313	-0.320209	0.0146255	0.596616	-0.0137526	-0.00129548	-0.00325665	-0.000948428	0.000638183	-0.0022607	-0.00109962	-0.000400073	-0.000236601	-0.000596477	-0.000454306	-0.00149849	0.00101602	-2.91355e-05	-0.000339498	-0.000983552
cf2babd7-78ca-481c-8f2b-70bab84ab4fd	662be858-35d3-48a3-a22a-357d78eeb07b	b2928637-66bc-4fb4-806a-7ddcb26af360	iPSC	3	12	iPSCORE_89_1_iPSC_C3		40747420	39530556	33731700	4356550	13.0536	79.9972	0.9944	-0.00235446	-0.11628	-0.0303927	0.0460403	0.0357256	-0.192744	0.0991881	-0.228462	0.0845106	0.207772	0.500854	-0.291473	0.0478307	0.180409	0.685628	0.203183	1.15678	0.147727	0.269651	0.849168	-0.74182	0.334106	-0.949248	0.730654	-0.230879	-0.0572128	1.06398	0.142641	-0.400992	0.332902	-0.149103	0.572172	-0.132591	0.587324	1.00598	-0.0901348	0.236135	0.101061	0.537458	-0.46413	0.274614	-0.985238	-0.308778	0.24393	0.268088	-0.231735	-0.235533	-0.13374	-0.083258	0.215234	-0.0491166	-0.00448785	-0.0285884	0.00526728	-0.0282865	-0.0135102	-0.00227601	-0.00239227	0.00753828	0.00863813
3202f6eb-f06d-4cb2-82e4-ff43815d3907	00ac22e8-826e-49df-8216-04571b00ac21	b318ad37-16e8-4c53-ba0a-0e8d6fdfbe89	iPSC	6	12	iPSCORE_49_1_iPSC_C6		51234470	50088668	38812482	6214168	14.1129	79.3161	0.9817	0.0274607	-0.0258571	0.0174279	-0.0707173	-0.0330617	0.0419516	0.103778	-0.215369	0.14424	-0.0902161	-0.00145449	0.206023	-0.0435349	0.272342	-0.373846	-0.245677	1.30646	-0.538956	0.867136	1.09598	0.163356	0.702644	-1.3715	0.0576308	0.737033	1.0456	0.665433	0.192228	-0.0181345	0.68214	0.652882	-0.815313	0.938787	0.749494	0.918718	-0.310817	0.338464	-1.2647	0.451015	1.27125	-0.865524	0.138718	0.0100041	1.20486	0.140172	0.0280866	0.0669781	0.00291741	-0.0556069	-0.514767	-0.0472398	-0.0701214	0.016481	-0.0114131	-0.0419555	0.0202042	-7.96672e-05	0.00893928	-0.00292808	-0.0105106
f356c2f9-d9d7-4a2e-99f9-1b8b5a6f4154	b7cd9984-1fda-4411-abab-ae3bdd904bdd	b3a63106-e4c7-4eea-8db6-513ff90a036c	iPSC	3	12	iPSCORE_35_2_iPSC_C3		49813548	48573064	40835724	5812302	11.1509	81.9273	0.9949	-0.022139	-0.0525996	-0.104925	0.245745	0.0204758	0.275085	0.0572792	-0.0167584	-0.338239	-0.492492	-0.417629	0.314238	-0.513835	0.733678	-0.264645	-0.471068	0.520496	-0.525669	-0.796656	-0.635645	-0.159863	0.843293	1.04889	-0.328542	-0.759998	1.74671	0.28921	-0.678699	0.690653	0.826671	0.526125	0.681228	-0.159846	-0.840682	0.78594	-0.87567	0.492633	-1.28068	1.3895	1.64531	-0.923891	-0.068049	0.592718	-0.667195	0.775276	0.806786	-0.244272	-0.52995	-0.104865	0.495454	-0.0538603	0.0663119	-0.020029	0.00470504	-0.0269026	-0.0289081	0.0161085	0.00098051	0.00679809	0.0218888
5969131d-bd0c-47b8-a5e8-462df9e2cdf7	0a1bcb9c-aa08-4f75-b564-ff7abc75235c	b48d5663-b599-4d02-a70b-6bd12546041f	CVPC	9	24	iPSCORE_3_5_iPSC_C9	CVPC090	109420434	98132398	77867064	21825214	12.2376	84.142	0.9694	0.0240193	0.0293442	-0.0969555	-0.184058	-0.345225	0.0102326	-1.27174	-0.442928	0.487757	0.690392	-0.217435	0.201386	-0.0675449	-0.298468	1.68837	0.0918737	2.00928	0.649362	-0.0358766	0.637934	0.757493	-0.251346	-0.316664	-0.0796134	0.0949902	0.196842	0.218119	0.523355	-0.0206072	-0.394011	0.394665	-0.408488	-0.0709219	-0.129821	0.0514622	0.00951073	0.00792293	0.00656782	-0.000959851	0.00322223	0.000580146	-0.000553305	0.00125017	0.00193329	-2.40613e-05	0.0023585	-0.000853818	0.000169858	0.000774724	0.00118813
e4178138-430b-4052-a7d1-8d9626c06e62	0a1bcb9c-aa08-4f75-b564-ff7abc75235c	b48d5663-b599-4d02-a70b-6bd12546041f	CVPC	9	21	iPSCORE_3_5_iPSC_C9	CVPC075	130468194	121940358	65653650	21107844	16.9971	79.1803	0.9714	0.0953504	-0.144672	-0.225595	-0.211991	-0.237432	-0.247832	-0.339354	0.283804	0.0519345	-0.636239	-0.221804	0.0945679	0.547594	0.335475	1.0267	0.507671	1.42886	0.127822	-0.250955	1.19559	0.00307015	0.127398	-0.79573	-0.153848	0.657209	0.20817	0.440945	-0.0524718	0.23558	0.647153	-0.0855934	-0.127399	0.271432	-0.1958	-0.199856	-0.0376906	-0.0293429	-0.0259473	0.00345616	-0.0105054	-0.000952003	0.0029116	-0.00491453	-0.00745963	0.000629393	-0.00800416	0.00231974	-0.000644633	-0.00287358	-0.00374484
26f7236b-3334-494c-be8c-5b0ce3896423	0a1bcb9c-aa08-4f75-b564-ff7abc75235c	b48d5663-b599-4d02-a70b-6bd12546041f	iPSC	9	15	iPSCORE_3_5_iPSC_C9		54688002	52770188	42079636	7790242	15.6932	77.3999	0.9942	0.108517	0.199562	-0.0835904	0.104932	0.0776455	-0.251747	0.229708	-0.0992491	-0.117034	-0.0967783	-0.138513	-0.779819	0.616403	-1.58156	-0.161075	-0.26141	-0.635059	0.299354	-0.392437	0.942743	-0.694094	-0.511184	0.931028	-1.72994	-0.256633	-0.691218	-0.304919	0.686042	0.501774	-0.682017	0.80468	0.126525	-0.126716	0.0952594	0.242433	2.17264	0.34569	-1.10944	0.843656	-0.332809	-0.283927	0.480763	0.599289	-0.401176	0.338559	-0.143927	0.159926	0.0158519	0.0662038	0.0704737	0.0487928	0.0360167	0.0178946	-5.15566e-05	0.0337152	3.61632e-06	0.00800242	0.000358231	-0.00433056	0.000309837
559c3a9a-7d1b-4007-a5aa-3d492a9aadd0	0a1bcb9c-aa08-4f75-b564-ff7abc75235c	b48d5663-b599-4d02-a70b-6bd12546041f	PPC	9	23	iPSCORE_3_5_iPSC_C9	PPC150	152307026	135315960	111642746	28069158	10.9151	84.3589	0.9837	-0.249207	0.0108994	-0.0523034	-0.0639998	0.696353	0.544054	-0.277295	-0.429483	-0.285652	-0.725117	-0.938374	-0.618018	0.0934464	1.10732	-0.743881	-0.864254	-0.923892	0.0966976	-0.815367	0.191806	0.146628	0.0001062	-0.000224009	0.000145033	7.56899e-05	7.44884e-05	0.000122079	-1.29812e-05	4.16244e-06	-4.46445e-06
5738ea33-c3e8-470e-bd32-f048a318cc3d	e80ac498-b700-437a-a09b-fb18737772cd	b627f1ba-fef9-415f-b251-91a59bb782d3	iPSC	9	12	iPSCORE_7_5_iPSC_C9		46116272	44744704	38439450	6127340	11.6412	82.1306	0.9918	-0.0288165	0.0111227	-0.047378	0.0923239	0.117202	0.050705	-0.216309	-0.437162	0.135147	-0.213686	0.525717	-0.605617	0.852176	0.611221	0.042484	-1.12792	-0.824031	0.858515	1.76621	-0.114947	-0.407545	1.83208	0.0259506	-0.0163434	-1.49039	-0.149815	-0.586554	-1.50839	-0.701922	-0.24394	-0.469321	-0.169462	0.207915	0.932829	0.00272955	-0.263877	-0.902258	0.221231	-0.57115	-0.00794277	-1.22471	0.141944	0.289217	0.0106478	0.38792	0.0173276	-0.00747108	-0.103668	0.000483669	0.234667	0.0106441	0.0326683	-0.0018515	0.00444901	0.0114596	-0.0101974	0.00579488	-0.00174651	0.000774326	0.00725483
51ada403-952c-43c1-b0ec-12052cb4e747	ab6dbc43-2783-46d4-8629-a9ef5f9d3099	b758cdf2-7e17-4e77-a699-3552fd8c8087	iPSC	6	12	iPSCORE_35_1_iPSC_C6		51319964	49793622	37555344	5406448	13.4464	77.1667	0.9865	-0.0915066	0.0279192	-0.150948	-0.0904121	-0.0317759	-0.17191	-0.105242	-0.129778	0.010691	0.650209	-0.418831	-0.669529	0.037968	-0.307853	-0.582934	-0.496264	0.0842729	-0.519905	-0.130938	0.649646	0.444441	-0.16177	-0.0560954	0.0139145	0.792767	0.100481	0.449925	-1.0558	-1.80405	0.756511	0.474733	-0.422097	0.764263	-0.262559	1.04825	-0.702808	-0.607603	-0.105876	-0.133971	0.71025	0.587198	0.782531	0.639016	-0.106674	-0.721007	0.229363	0.137153	-0.447883	-0.00979397	0.253609	0.00993546	0.0757787	0.0236681	-0.00238134	0.00506963	-0.0131034	0.027983	0.00655755	-0.00286762	0.0122655
8cc12f5f-d619-4d5b-8105-5112b2778927	ab6dbc43-2783-46d4-8629-a9ef5f9d3099	b758cdf2-7e17-4e77-a699-3552fd8c8087	PPC	6	20	iPSCORE_35_1_iPSC_C6	PPC163	143772586	124666334	108232156	30970806	11.687	84.7345	0.9821	-0.271804	0.0346536	0.727705	0.354301	-0.291778	-0.454204	-1.18583	0.207689	-0.359178	1.72439	0.97337	-1.15198	1.33947	-0.792775	-0.757671	-0.614778	1.14188	0.146691	-0.301768	-0.548347	0.242166	0.000248353	-0.000363133	0.00022826	0.000122657	0.000117131	0.00019477	-1.6934e-05	5.10235e-06	-4.57369e-06
5ceba145-feb6-4f4c-9dc9-2b573d8d8ffd	477ced0b-8e65-49cc-af92-3c65b2137c9b	b7af5d94-4b4a-4130-94ee-fc1f23c5824a	CVPC	2	20	iPSCORE_11_1_iPSC_C2	CVPC157	119919040	117281158	98072730	28316973	16.9172	79.1951	0.9893	-0.120593	0.156361	-0.151505	0.313196	-0.114774	0.389902	0.624406	0.44015	-2.0405	0.059966	-0.0494111	-1.76091	1.4087	0.429638	0.932595	-0.554392	0.466183	-1.52553	-0.0329465	1.49297	0.236571	-0.627129	0.944523	-1.28219	-1.22223	-0.750897	-0.625136	0.286865	0.279759	0.936968	-0.736395	0.310323	-0.0488091	0.676609	0.0311408	0.00743579	0.00324437	0.0050792	-6.09388e-05	7.67868e-05	-0.000903647	-0.00106408	0.000880062	0.00106816	-0.000637301	0.00026398	0.000540416	0.000127211	0.000291019	-0.000174492
7c9a31a7-2da7-41a8-8a40-7dc0bef1f1d7	477ced0b-8e65-49cc-af92-3c65b2137c9b	b7af5d94-4b4a-4130-94ee-fc1f23c5824a	iPSC	2	12	iPSCORE_11_1_iPSC_C2		62422588	60729170	48706674	8160320	14.6424	77.3393	0.9952	-0.101384	0.0228468	0.0258598	-0.0434082	0.272654	0.0285001	0.345252	0.490244	0.0704	-0.437239	-0.704945	-0.181495	-0.581649	-0.0158942	0.00202074	1.62377	0.0155339	0.629106	0.307727	0.251652	-0.0361333	1.5329	-1.34681	-1.48744	0.862372	-0.39076	0.887728	0.97782	0.273735	0.539109	-0.868051	0.732127	-0.369413	0.966161	-0.639804	0.318013	-0.751518	0.748904	-0.462304	-0.0972261	-0.735551	-0.925655	-0.0274706	0.143434	-0.355553	0.491004	-0.314147	0.269524	-0.0403057	0.0557905	-0.0367553	-0.0524792	-0.0459994	0.0099394	-0.0183385	-0.00320105	-0.0297021	-0.0109957	0.00839293	-0.00178911
f36207ce-6dfd-4716-8fcd-f9c8d71ef921	477ced0b-8e65-49cc-af92-3c65b2137c9b	b7af5d94-4b4a-4130-94ee-fc1f23c5824a	PPC	2	20	iPSCORE_11_1_iPSC_C2	PPC117	158559284	144056840	117120120	31356990	11.84	82.9718	0.9947	0.0190863	-0.104066	-0.103498	0.0601098	0.173896	0.615339	-0.442615	0.995188	-0.809221	1.58625	-1.51053	-0.0162942	0.217553	0.190125	0.290464	0.34037	-0.213304	0.518169	0.257582	0.186308	-0.178872	-7.36686e-06	0.000283392	-0.000193534	-9.50264e-05	-9.93724e-05	-0.000158643	2.37029e-05	-6.94729e-06	9.98659e-06
6b724077-c1c8-4a4f-8c72-877f1bfab78b	2049e6fc-2db6-4715-8161-134b712eb166	b846beb8-f53c-4b69-bd2e-901dc53ce8bb	CVPC	3	33	iPSCORE_1_7_iPSC_C3	CVPC252	102882428	91596726	71649352	21176872	17.4805	78.7828	0.9727	-0.0476615	-0.0579351	0.093592	-0.286714	0.19895	-0.283552	-0.124453	-0.310465	0.582526	-0.689226	-1.85584	-1.38078	1.91291	0.978197	0.832155	0.179943	-0.754143	1.0611	0.931195	-1.13319	0.316017	1.2597	-1.29386	0.92617	-0.554844	0.0473929	-0.332868	0.391592	-0.889683	-0.257256	0.429722	-0.0843717	0.4101	0.461434	-0.304035	-0.0558948	-0.0461524	-0.0385738	0.00571248	-0.0179611	-0.00277848	0.00365234	-0.00735401	-0.0114383	0.000347654	-0.0133725	0.00459843	-0.000970321	-0.00454194	-0.00661178
075d22bf-232c-4b11-b327-d7422e7907ab	2049e6fc-2db6-4715-8161-134b712eb166	b846beb8-f53c-4b69-bd2e-901dc53ce8bb	iPSC	3	15	iPSCORE_1_7_iPSC_C3		43942174	43163200	30855208	5485692	13.821	81.2002	0.9884	-0.0605711	0.0794628	-0.0582223	-0.0858818	-0.177673	0.216695	-0.321881	-0.243842	0.00780759	0.00659848	0.601275	-0.590999	0.697924	0.0144109	-0.317048	0.101923	0.161686	0.216692	1.85309	0.678368	0.693329	-0.615073	-0.703535	0.311139	-0.12051	-1.58086	-1.79664	-0.643551	0.0404141	-0.725128	0.374638	-0.133826	-0.247442	-0.0884714	0.861821	-0.469256	0.308539	-0.223932	0.437866	-0.0290105	0.36694	0.964336	-0.814116	-0.788623	0.00788208	0.0861824	0.463123	-0.20393	0.0489489	-0.754251	0.0146499	-0.00269058	0.0770409	-0.029383	-0.0102436	0.0324809	0.0293318	0.022686	-0.015969	-0.0160072
07493f27-f1b4-4ad6-a3fd-a4419ad496f0	2049e6fc-2db6-4715-8161-134b712eb166	b846beb8-f53c-4b69-bd2e-901dc53ce8bb	PPC	3	32	iPSCORE_1_7_iPSC_C3	PPC126	157069210	140952018	116854070	32921444	12.6072	83.4929	0.9869	-0.299217	-0.243961	0.183305	-0.553282	0.718024	-0.0048504	0.621351	-0.0251749	1.45393	-1.43506	-1.84122	-0.636896	-0.429212	0.692746	0.591461	0.306306	2.52366	0.0292191	-0.494058	0.044948	0.390288	0.000395376	-0.000585944	0.000369435	0.000198292	0.000189674	0.00031497	-2.74124e-05	8.84349e-06	-7.61425e-06
2a7635ca-c7f8-4af6-b94b-cef1eff7d85d	001b47b2-67fc-471f-8501-928295e70e3f	b86c786d-f8d8-4e6b-9504-95f8f4c807e0	iPSC	6	12	iPSCORE_20_1_iPSC_C6		44009914	42777470	37089540	5381450	9.9649	85.0448	0.9889	-0.0142236	0.0375345	-0.0112274	0.163898	-0.109413	0.3331	0.0711079	-0.116289	0.369679	0.0102821	-0.200312	-1.03207	-0.0817759	-0.367706	0.528283	0.0990831	0.218571	2.02707	-0.667	0.196704	-0.679116	1.6131	0.0539487	0.182651	-0.188919	-0.504864	0.938848	1.18971	-0.714916	-0.734492	-0.120743	0.229071	0.409853	-0.455434	-0.10525	0.224782	-0.323956	1.53892	0.277035	0.293628	0.560798	-0.401503	0.89124	0.161026	0.330071	0.148685	0.0856005	0.232547	0.104779	0.3886	0.0838524	0.0463437	-0.00375618	0.0145424	0.0669513	-0.0101529	-0.0064222	-0.0118213	-0.000731036	0.00457771
3088ecfa-cbec-4e10-a8a9-b689e9fb3add	001b47b2-67fc-471f-8501-928295e70e3f	b86c786d-f8d8-4e6b-9504-95f8f4c807e0	PPC	6	19	iPSCORE_20_1_iPSC_C6	PPC128	154361444	139957072	120099796	28542228	12.6312	81.2752	0.9898	-0.183531	0.100076	-0.999641	-0.923666	0.713086	-0.254673	0.488442	-1.7007	-1.09571	-0.587038	0.151926	-0.513912	-0.113658	0.818514	-0.254084	0.073273	0.135703	-0.0428661	-0.858369	0.222833	-0.107854	-0.000111932	0.000161428	-0.000101365	-5.45429e-05	-5.20168e-05	-8.65434e-05	7.43677e-06	-2.25715e-06	1.98189e-06
a6db380d-f640-47db-850a-c54ee8b270c0	001b47b2-67fc-471f-8501-928295e70e3f	b86c786d-f8d8-4e6b-9504-95f8f4c807e0	CVPC	6	25	iPSCORE_20_1_iPSC_C6	CVPC136	48584010	43016646	33617700	13947890	15.4659	80.543	0.9626	-0.0805286	-0.0414096	-0.080252	0.0753922	-0.52733	0.555085	-0.0967129	-0.878219	0.588504	-1.03368	0.47884	-0.00707297	0.342265	-0.350322	0.575272	0.421526	0.693257	0.571109	0.674986	-0.22085	-0.422328	-1.01252	0.235103	-0.058621	-0.452683	-0.162996	0.610016	0.462839	-0.245128	0.308124	-0.631878	-0.598838	0.0122134	-0.0124133	-0.00905115	-0.00170985	-0.00134363	-0.00116767	0.000152625	-0.000463347	-3.26593e-05	0.000139374	-0.000228074	-0.000340605	3.13246e-05	-0.000358941	0.000102484	-2.96913e-05	-0.000129814	-0.00016597
26e04bc3-24e8-4565-b087-cae1acf0bbf7	5e99cc57-3fb2-42b4-8a11-048f71387a38	b9e30469-13ad-4792-878a-889cd6480f91	CVPC	3	21	iPSCORE_30_2_iPSC_C3	CVPC003	54303512	53395316	41127540	9259786	16.506	80.3689	0.9839	-0.0760847	-0.0948712	-0.0587204	0.155749	-0.470353	-0.137162	-0.777101	-0.350847	1.79849	1.45776	0.872923	0.794282	-0.198503	-0.533542	0.722897	-0.827652	0.0988845	-1.46514	-0.312362	-1.10008	-0.544398	-0.251487	0.380905	1.97688	0.423912	-0.858507	-0.439141	-0.0496275	-0.345725	-0.055098	0.237089	0.0353161	-0.164126	0.0502865	0.119056	0.0225584	0.0176138	0.0155474	-0.00203731	0.00651036	0.000724225	-0.00164174	0.00293312	0.00444068	-0.000333944	0.00489644	-0.00148114	0.000394419	0.0017186	0.00232334
0a3c09bb-6e80-48cd-8aa9-13dd3b965e52	5e99cc57-3fb2-42b4-8a11-048f71387a38	b9e30469-13ad-4792-878a-889cd6480f91	PPC	3	24	iPSCORE_30_2_iPSC_C3	PPC064	217231768	194869664	161118118	51265650	12.1818	83.9573	0.9863	0.180513	0.0785229	0.336857	-0.801148	0.217085	0.743689	-0.0789783	0.613858	0.580403	1.19232	-1.45991	-0.935868	0.863419	-0.200492	-0.293334	-0.281135	0.573949	-0.356186	-0.645579	0.782046	-0.0907722	5.41777e-05	0.000148296	-0.000105507	-4.9183e-05	-5.41124e-05	-8.46688e-05	1.58435e-05	-4.12561e-06	7.18221e-06
b5d28005-2bde-4b60-8075-2c150c448684	5e99cc57-3fb2-42b4-8a11-048f71387a38	b9e30469-13ad-4792-878a-889cd6480f91	iPSC	5	26	iPSCORE_30_2_iPSC_C5		61891336	60048088	53276568	7603482	11.1289	81.7765	0.9875	0.147842	-0.152923	-0.128351	0.102606	0.00146016	-0.0610454	-0.470625	0.217948	-0.120966	-0.790603	-0.401609	-0.222997	-0.505374	-1.67496	-0.628132	0.590083	-2.39545	-0.317045	0.313732	2.78657	1.84024	0.336947	0.34648	1.66955	1.16322	-1.08969	1.5731	-1.0926	0.607596	0.316155	-0.308934	-0.260264	-0.231148	0.138104	-0.0330305	-0.750961	0.287507	0.65954	1.16682	0.0737193	-0.787046	0.925848	-1.22166	-0.171991	0.134484	-0.0971978	-0.256263	0.0537131	-0.0795307	-0.129588	-0.065186	-0.0538227	-0.0294189	-0.0010863	-0.0439623	0.0017679	-0.0146078	-0.00082248	0.00614178	-0.0027702
7c21ef92-6593-40a2-bd7d-249884939aea	5e99cc57-3fb2-42b4-8a11-048f71387a38	b9e30469-13ad-4792-878a-889cd6480f91	CVPC	3	23	iPSCORE_30_2_iPSC_C3	CVPC055	66919388	65878000	49584958	11660288	16.1406	80.0647	0.9873	-0.00429954	-0.158683	0.100116	-0.0459664	0.0903944	0.666515	-0.480999	0.0764727	0.00706436	0.664758	0.869915	0.27268	-0.238336	0.086142	-1.26722	1.14032	-0.327395	-1.3666	0.185211	0.0174339	0.853937	-1.69838	0.0597427	-0.00827561	-0.538274	-0.613301	0.481204	-0.354189	0.221413	0.375396	-0.225864	-0.499345	0.0927811	-0.0484402	-0.067835	-0.0128232	-0.0100098	-0.00882769	0.00116711	-0.00363236	-0.000363693	0.000964517	-0.00167331	-0.00253235	0.000202963	-0.00275279	0.000815915	-0.000222092	-0.000977593	-0.00129713
8d7f0252-aa3a-4c37-8894-dcbcd61bb1a8	5e99cc57-3fb2-42b4-8a11-048f71387a38	b9e30469-13ad-4792-878a-889cd6480f91	CVPC	2	24	iPSCORE_30_2_iPSC_C2	CVPC059	58916426	57508706	45909812	9164630	15.033	80.733	0.99	-0.0174718	-0.145146	0.0942254	-0.122732	0.39365	0.426994	-0.370498	1.08714	1.42547	1.4231	0.53867	0.799296	0.559703	0.984411	0.0479291	0.066156	-0.821796	-0.732146	0.294943	0.686334	0.147945	0.0952963	-0.322413	-0.116814	0.101656	-0.0134043	0.0147003	0.300335	0.128326	0.381931	0.446983	0.53521	-0.0554622	0.230378	0.0393616	0.0078995	0.00539762	0.00542318	-0.000531042	0.00161043	-0.000123311	-0.000755818	0.00100454	0.0014447	-0.000285086	0.00128826	-0.000191056	0.000136227	0.000519214	0.000513406
fe28f4e3-e296-487e-9d37-f74ef7b64782	d06b4ec5-7c5e-406e-a464-31770ce15335	bb3eeb0c-a38c-4d4a-81a6-21b51515b126	iPSC	3	12	iPSCORE_94_1_iPSC_C3		47367122	46435776	33988176	5074268	14.2032	77.843	0.9957	-0.0469408	-0.121811	-0.0182347	-0.102747	0.236391	-0.151547	0.198023	0.122081	0.412206	-0.119817	0.498847	-1.1784	0.362387	-0.561369	-0.367791	-0.905764	1.16354	-0.233084	-0.552654	0.13073	1.31094	-0.404648	0.369593	1.81876	-0.94531	1.37911	-0.280109	-1.39307	-0.877841	-0.215477	-0.478502	0.140449	-0.697907	-0.31047	0.0929907	0.621543	-0.0972232	0.151101	-0.761574	0.279531	-0.570777	-0.321994	-0.836359	-0.134398	0.385079	-0.0437576	-0.0492632	-0.0618406	-0.00335191	0.219343	0.00521407	0.0248766	-0.00753237	0.00444646	0.00806143	-0.00981385	0.00221752	-0.00256325	0.00190183	0.00621469
52f25fd0-b036-48e7-a0d3-85da8ab39df5	d06b4ec5-7c5e-406e-a464-31770ce15335	bb3eeb0c-a38c-4d4a-81a6-21b51515b126	PPC	3	21	iPSCORE_94_1_iPSC_C3	PPC160	167163406	147994074	125258508	37235620	14.1209	82.3521	0.9869	-0.304667	0.0181224	0.584114	-0.481488	0.301852	-0.837012	-0.813317	0.23539	-0.112888	0.149375	0.617228	-0.686994	-0.0170684	-0.172919	0.549245	-0.660981	0.764163	0.336123	-0.377165	0.14172	0.0185332	0.000291529	-4.49248e-06	-2.06165e-05	2.81806e-06	-1.0618e-05	-7.58238e-06	1.61363e-05	-4.22751e-06	9.84343e-06
683d39a0-cc9d-4e6b-8778-f7bb98101a94	583d5465-f933-46d1-9fa4-307b76b97311	bd04a8cc-5d63-45bc-a2cc-91b0c7cb6e01	iPSC	2	13	iPSCORE_2_4_iPSC_C2		76288748	74608432	64419544	10941832	13.1329	81.1764	0.9788	0.11052	-0.0481014	0.0739583	-0.167562	0.0127554	0.106684	-0.00910908	-0.0890219	0.146569	-0.0901756	0.595507	0.705395	-0.546208	0.292186	-0.252124	-0.587646	-0.542762	-1.05443	-0.723936	0.838091	0.700099	0.081502	-0.0144107	-0.468459	0.0715182	-0.135981	-0.874333	0.291408	-0.354775	-0.210086	-0.422203	0.766894	0.232231	-0.222526	-0.361394	0.797369	-0.191782	0.481847	0.520184	-0.652741	0.657322	0.35614	0.457516	0.451086	0.110335	0.416894	0.0205433	0.356481	0.076497	0.107674	0.052381	-0.00618103	-0.0102719	0.0108427	0.0427021	0.00113912	-0.0179481	-0.0108261	0.000227675	-0.00318121
e70dc716-ccdc-4b79-99a0-d0ca08738df8	583d5465-f933-46d1-9fa4-307b76b97311	bd04a8cc-5d63-45bc-a2cc-91b0c7cb6e01	PPC	2	33	iPSCORE_2_4_iPSC_C2	PPC118	152766972	140256640	117268518	32270578	12.8768	82.2083	0.9853	-0.114598	-0.152312	-0.742125	-0.337041	1.01865	0.700401	-0.670883	1.22589	0.133241	-0.686954	-0.856224	0.705264	0.773875	1.70359	0.0622696	-0.44652	-0.342983	0.513106	0.266674	-0.109416	0.0343204	-5.56693e-05	-5.93284e-05	4.51348e-05	1.96177e-05	2.31767e-05	3.51709e-05	-8.21359e-06	2.2822e-06	-4.05201e-06
bcebb398-7924-4eb7-acfd-67521a349dbd	583d5465-f933-46d1-9fa4-307b76b97311	bd04a8cc-5d63-45bc-a2cc-91b0c7cb6e01	CVPC	2	27	iPSCORE_2_4_iPSC_C2	CVPC034	98450848	87667436	71038856	21407672	14.1718	82.788	0.9663	-0.0900818	-0.00739284	-0.137876	0.164405	-0.01146	-0.0285926	-0.0172184	-1.06517	1.09533	0.470328	1.02416	1.63165	0.375987	1.15892	1.33816	-1.46653	-1.37043	0.327542	-0.599431	-0.737359	-0.798045	-0.486069	-0.257118	1.77036	0.0700516	-0.418825	-0.879262	0.0982843	-0.149692	-1.49114	0.175891	-0.446254	-0.253306	-0.0932691	0.186325	0.0347288	0.0279275	0.0239323	-0.00336424	0.0105446	0.00137819	-0.00242596	0.00455354	0.00697781	-0.000369354	0.00790588	-0.00255329	0.000601129	0.00273707	0.00382915
d8aeaf2f-df25-4e0a-a3be-8acc34efd775	6f7c3698-e5ee-4154-9eee-489a704d94ec	bd126642-2257-4857-b3da-b72305e5c095	CVPC	3	21	iPSCORE_72_1_iPSC_C3	CVPC282	83834718	74109780	62949752	15371354	8.0681	88.362	0.9786	0.159524	0.134437	0.106109	0.435652	0.143614	-0.0348314	0.855443	0.622298	1.60791	-0.872494	0.82346	-0.73138	0.295004	-0.0538805	0.0627357	-0.952108	0.615067	-0.171334	1.26351	0.349002	0.757447	0.366436	0.0205771	1.27972	0.856681	0.109835	0.293812	-1.25432	-0.235275	0.235963	0.138051	-0.302419	-0.276208	0.284913	0.198759	0.0381579	0.0289869	0.0262869	-0.00324929	0.0103874	0.000883612	-0.00292888	0.00493202	0.00738163	-0.000725423	0.00786819	-0.0021911	0.000666891	0.00281956	0.00364279
bbaca0d0-1041-47d5-8c90-00585049cdcc	6f7c3698-e5ee-4154-9eee-489a704d94ec	bd126642-2257-4857-b3da-b72305e5c095	iPSC	3	12	iPSCORE_72_1_iPSC_C3		59565950	58178816	39760490	6651858	15.8654	77.4667	0.981	-0.00398446	-0.0860808	0.07205	0.0384135	0.0402743	-0.122153	0.166225	-0.128792	0.0875928	0.523914	0.269873	0.00123387	-0.290447	0.716863	0.547479	0.364851	1.5947	-1.24011	-0.103094	1.70411	0.00201859	-0.202345	-0.794282	0.433293	-0.313465	-1.03785	0.50829	-0.391126	-0.0463992	1.13785	-0.214388	1.12656	0.314247	0.574415	0.241806	-0.31848	-0.0874711	0.368723	0.905183	-0.0467857	0.274191	-0.877431	0.0865373	0.394405	0.458761	-0.0801014	0.0766311	-0.340074	-0.0700444	-0.220004	-0.0447455	-0.00315809	0.0235122	-0.0120494	-0.0377298	0.00468096	0.0204924	0.0126181	-0.00263367	0.0015287
9b9dd211-1fa2-4597-babf-1dfe7b434cab	0b522a08-b129-43c3-ac6b-d4a602cd9ddd	bd41b7ee-bc24-40a9-99ab-483b2dbf95ae	iPSC	5	13	iPSCORE_28_1_iPSC_C5		40028064	38940842	34055886	6568362	19.4738	73.4402	0.9831	0.208512	0.140314	-0.0466606	-0.0621099	0.0232327	-0.240216	0.282373	0.399388	-0.279851	0.221158	0.903392	0.0261817	0.188961	-1.25185	-0.657538	1.44193	0.0548952	0.404881	0.0804853	0.275897	-0.0983042	0.294831	-0.314603	-0.117037	0.181705	-0.481067	-1.38319	1.72599	-0.638944	-1.67545	0.164603	-0.027085	1.10897	-0.625197	-0.0535253	-0.912175	0.160414	0.722575	-0.811778	0.715934	-1.2069	-0.607669	0.502224	-0.168049	-0.0658094	-0.291162	-0.150132	-0.0943565	-0.0708996	-0.0804396	-0.0528416	-0.0262717	-0.0134746	-0.0031594	-0.038259	-0.000642703	-0.00157172	0.00270029	0.00351316	0.00024645
3bf24410-4d99-40c4-a0a6-e1af10d336f5	0b522a08-b129-43c3-ac6b-d4a602cd9ddd	bd41b7ee-bc24-40a9-99ab-483b2dbf95ae	CVPC	5	20	iPSCORE_28_1_iPSC_C5	CVPC109	77121919	75187434	66370962	18588008	15.3395	80.5333	0.9869	-0.0560247	0.227765	-0.151505	0.089218	0.0745452	0.0427303	-0.0455703	0.42226	0.227574	0.483324	0.854815	0.0151686	-0.469528	-0.343776	-1.40699	0.0063735	-0.303353	0.310688	-0.665808	0.399699	0.717272	0.736141	-1.00247	-0.148221	-0.622334	-0.120372	0.484926	0.839423	0.365882	0.300082	0.111238	-0.704304	0.0606662	0.179029	-0.0476544	-0.00828529	-0.00746408	-0.0057146	0.00103123	-0.00299812	-0.000571687	0.00049501	-0.00112103	-0.0018213	-4.52891e-05	-0.00223838	0.000866738	-0.000137938	-0.000746105	-0.0011514
11b237bb-560d-41cc-95a9-524c4b5a9abd	c08cc10c-44c1-4fa4-897a-636f5dfb058f	bd4643a6-9742-4a25-8029-a967cc2a84c7	PPC	2	25	iPSCORE_13_3_iPSC_C2	PPC072	178447856	163505000	131033260	33981540	11.9265	82.4732	0.9838	0.0179564	-0.090921	-0.257537	-0.0538963	-0.7171	-1.49397	-0.407049	-0.621983	0.058374	0.250688	-0.687658	-0.250897	0.247515	-0.158626	0.679506	0.355959	-0.367666	0.407679	0.719758	0.560864	0.00970573	-0.000175711	-3.08359e-05	3.58941e-05	9.83178e-06	1.85199e-05	2.37423e-05	-1.24258e-05	3.76425e-06	-7.18094e-06
08482623-c5b3-4acf-ba2d-ff94a8772127	c08cc10c-44c1-4fa4-897a-636f5dfb058f	bd4643a6-9742-4a25-8029-a967cc2a84c7	iPSC	2	14	iPSCORE_13_3_iPSC_C2		44379508	43213576	37300650	4990930	15.0369	77.0437	0.9944	0.0853822	-0.0867919	0.0180737	-0.0539874	-0.0994928	-0.324377	0.0392609	0.0237809	-0.232285	0.577573	-0.0430852	0.479986	0.587498	1.31591	-0.355299	-0.340437	-0.165571	-1.2139	-1.48803	-1.77551	0.613414	0.253489	-0.630001	-1.10465	1.64165	0.401064	0.285402	-0.925494	0.275038	0.377924	-0.481349	-0.0144289	-1.20486	0.0929248	0.967098	0.451001	-0.200664	-0.43144	1.04195	0.430296	-0.370822	0.489537	0.79619	-0.366833	-0.0926381	-0.55715	-0.0954008	0.00156322	-0.0574236	-0.320405	-0.0530558	-0.0503539	-0.00580365	-0.00876081	-0.0422901	0.0104493	-0.00345041	0.00588296	0.00158276	-0.00719597
64a708e4-28c0-412e-acda-24cab9d75279	56e6a7e5-7b14-4cd0-bc38-030fb2a49008	bfd08f92-7030-4c34-849d-0187c8e88c74	CVPC	6	34	iPSCORE_83_1_iPSC_C6	CVPC066	92080698	82285164	68689360	16634802	14.4797	81.6542	0.9697	0.00156898	0.0416742	0.0220225	-0.205734	0.371659	0.0713078	-0.168822	0.214339	-0.739772	-0.383388	0.587649	0.0915901	0.0328723	1.47851	0.198279	-0.729705	1.48059	0.806035	0.0549681	-0.260924	0.276136	0.472692	-0.905916	0.0719946	-0.715706	0.330464	0.104142	0.822824	0.0717249	-0.346783	0.646849	0.0330567	-0.140123	-0.73779	0.110587	0.0186755	0.0179415	0.012921	-0.00256681	0.00781782	0.00189298	-0.000820919	0.00254974	0.00426133	0.000362904	0.00570393	-0.00246014	0.000316436	0.00179936	0.00305651
7b1b3475-ee79-4cc5-91ca-8b675322d0e4	56e6a7e5-7b14-4cd0-bc38-030fb2a49008	bfd08f92-7030-4c34-849d-0187c8e88c74	iPSC	6	12	iPSCORE_83_1_iPSC_C6		47324480	46398970	33761692	5758650	13.4994	80.2778	0.99	-0.0160016	-0.0676874	0.0886359	-0.0950676	0.106773	0.228955	0.0658224	0.0972265	-0.153463	0.504625	0.0507419	-1.16454	-0.86223	-1.13225	0.103354	-0.371857	0.721897	0.473189	0.300637	-0.192857	1.59375	-1.36278	0.680066	0.890346	-0.410749	-0.749035	-0.895736	0.0700854	0.0582155	0.387773	0.539071	-0.0175973	0.70424	0.535411	-0.622464	0.721113	1.0044	-0.0928212	0.0805111	-0.234358	0.157437	-0.429444	-0.511071	0.518878	0.369396	0.513443	0.0850882	-0.127164	0.0589815	0.642172	0.0685372	0.0928279	0.00185393	0.0153923	0.0586019	-0.024267	0.0107697	-0.00860879	6.67213e-05	0.0169125
d68c6980-b037-410a-ac92-38bef3e03071	56e6a7e5-7b14-4cd0-bc38-030fb2a49008	bfd08f92-7030-4c34-849d-0187c8e88c74	PPC	6	33	iPSCORE_83_1_iPSC_C6	PPC094	146425026	128973712	110625660	29128100	10.9699	84.5965	0.9923	-0.0178918	0.122647	0.0310473	-0.295143	-1.18449	0.792427	-1.39874	0.725822	-1.39575	0.331337	0.453481	0.948679	-0.759294	0.025317	0.372259	0.0384471	0.00877259	-0.879123	0.129072	0.0442224	0.269226	6.02092e-05	-0.00042245	0.000284717	0.000142004	0.000146217	0.000234943	-3.24751e-05	9.79341e-06	-1.32134e-05
c5cc2f3d-6356-45ef-b840-efc50c3ebda9	c643713c-38f0-4514-b820-a566801a386a	bfee9a02-5ec3-4e11-a8e2-ebd47623caa0	iPSC	5	12	iPSCORE_11_3_iPSC_C5		64659372	62859558	52016374	8582386	12.4145	79.7289	0.9869	-0.0649312	0.00542514	-0.0629408	0.065538	0.271403	0.163827	0.285851	0.240535	0.230677	-0.447816	-0.0834881	0.11268	-0.190544	-0.58462	0.796554	0.400983	-0.891294	-0.23279	-1.12263	0.395752	0.291358	1.0005	-1.6414	-1.36031	1.36333	0.486385	-0.21075	0.340789	1.29141	0.636683	-0.851737	0.166227	0.429223	-0.107781	-0.467773	0.528175	-0.512438	-0.232422	-0.314354	-0.291338	-0.704721	0.0826567	0.615083	-0.703609	-0.124133	0.679591	-0.0580624	-0.0526229	-0.0160982	-0.0899773	-0.0198468	-0.00469483	-0.00142702	-0.00364592	-0.0147342	0.00207266	-0.00216569	0.00154831	-0.000286078	-0.00121874
33c0113d-4975-46d4-8657-b10f6cfa95db	c643713c-38f0-4514-b820-a566801a386a	bfee9a02-5ec3-4e11-a8e2-ebd47623caa0	CVPC	5	18	iPSCORE_11_3_iPSC_C5	CVPC160	113220838	100980660	77243384	33661042	18.4789	77.0165	0.9751	-0.0918862	-0.027154	0.027793	-0.136548	-0.519767	0.123054	1.08911	-2.20652	-0.0124803	-0.161729	1.35999	-1.25763	0.2773	-0.0811053	1.50759	-0.953305	0.614625	0.46991	1.34533	-0.237317	-0.285726	-0.904865	0.0186292	-0.752117	0.140183	0.97324	0.0264956	0.343534	0.481583	0.560982	-0.114144	0.982651	0.20742	-0.159685	-0.150444	-0.0286584	-0.0220525	-0.0197395	0.00252854	-0.00796579	-0.000739058	0.00217631	-0.00371774	-0.00559711	0.000496022	-0.00602965	0.00173238	-0.000496712	-0.00215058	-0.0028167
c364268a-50e8-470d-b9dd-d812f938237b	05e3949f-7b86-4cff-a95f-3dbb515775c6	c016ea11-e4c9-4c06-9a1a-62226198be42	iPSC	3	12	iPSCORE_32_1_iPSC_C3		40446454	39084850	32211516	3919996	12.8777	80.9866	0.9925	-0.0481481	-0.0126464	0.0398086	0.099703	-0.1714	-0.0466149	0.195437	0.118485	0.320028	0.193646	-0.787126	-0.12371	-1.10245	0.809237	-0.887022	0.407583	0.270873	-0.575559	-0.555743	0.495902	0.47066	-0.0194429	0.348487	1.2729	0.322335	-0.752731	-1.40096	0.815083	0.277622	-1.1175	0.0506763	-0.725948	-2.19175	0.204183	-0.208561	0.0264502	-0.270021	-0.240456	-0.373693	-0.191662	0.730658	0.922112	-0.432361	-0.294729	-0.19632	0.238045	-0.124933	-0.209596	-0.0915069	-0.226207	-0.0712924	-0.0306671	-0.00385202	-0.00946535	-0.0541361	0.00402436	0.00293059	0.00746525	0.00184851	-0.00110985
0f5424a2-c8a0-4afc-9d93-0d64ab60b877	88facd8c-e8d7-4aee-b0f7-ad0fa47f256e	c09c3de5-4244-404b-ae38-be65b86a48bd	CVPC	4	28	iPSCORE_24_1_iPSC_C4	CVPC206	101875358	91673160	66633760	21645100	12.709	84.5067	0.9644	0.0373592	-0.0457	-0.110651	-0.20595	0.379671	0.0194406	0.0263824	-1.16732	-0.229491	-1.86322	-0.600209	-0.579849	-0.990013	0.871974	0.53841	-0.828875	-1.54018	-0.800482	-0.308597	0.578677	0.856234	0.538397	0.2866	-0.230902	-0.199571	-0.606386	-0.3068	0.0146892	0.574378	-1.07578	0.829287	-0.243005	0.269494	-0.561884	-0.193669	-0.0376514	-0.0276581	-0.0259189	0.00301346	-0.00936405	-0.000366529	0.0031416	-0.00483861	-0.00716331	0.000933447	-0.00721402	0.00173447	-0.000651871	-0.00268695	-0.00320644
90713558-7ff2-4216-ad9e-199841c8f6b1	88facd8c-e8d7-4aee-b0f7-ad0fa47f256e	c09c3de5-4244-404b-ae38-be65b86a48bd	iPSC	4	12	iPSCORE_24_1_iPSC_C4		44310616	43399274	34153138	5025352	12.1687	82.0511	0.9823	0.0116019	-0.0460599	-0.0744007	0.0510897	-0.21563	0.229725	0.181134	-0.0713331	-0.010416	-0.00254149	0.0475008	-1.43559	-0.574438	0.366643	-0.120658	-0.196427	-0.509121	0.661238	-0.572185	0.933919	-0.34921	0.681274	0.106519	0.324126	-0.103243	0.318482	1.08491	0.436409	0.0795411	0.366829	0.104863	0.0900222	0.518212	-0.786856	0.635491	-0.335226	0.0377628	-0.159815	0.0369989	-0.495581	0.344998	-0.129866	-0.179863	0.0424696	-0.321843	-0.369124	0.0814225	0.019597	0.0182869	-0.0744074	0.0113907	-0.000653886	0.00951159	-0.00254541	0.00440764	0.0041362	0.00332173	0.00199748	-0.00197009	-0.00275871
c4d79976-3673-48cf-af50-dad1dfe548ec	ee146263-82f5-4ed7-bb49-4300837acc85	c3bb6245-5d1b-4dbc-8b16-b0ca47472e91	PPC	1	24	iPSCORE_115_1_iPSC_C1	PPC028	125001252	113058184	93998084	24866664	11.273	84.3103	0.9804	0.148513	0.472145	0.532902	1.24626	1.34502	0.837982	2.04026	0.357622	0.389102	-0.696793	0.447377	1.71433	0.749552	0.823294	-0.140042	1.04347	2.0085	1.83147	2.12811	-0.871911	0.409095	0.000392525	-0.000615498	0.000389264	0.000207804	0.00019976	0.000331157	-3.02973e-05	9.11243e-06	-8.73187e-06
77efdf70-33d9-4348-9ee6-9cc95e469dbd	ee146263-82f5-4ed7-bb49-4300837acc85	c3bb6245-5d1b-4dbc-8b16-b0ca47472e91	CVPC	1	22	iPSCORE_115_1_iPSC_C1	CVPC223	95580272	85604252	70143998	24339088	16.1516	80.4064	0.9698	-0.0320964	0.0415761	0.0648932	-0.278922	0.0678812	0.158073	0.270382	-0.407819	-1.21885	-2.02933	0.192591	0.448102	0.58229	0.672797	-0.755215	0.0774216	-0.0519735	-0.361064	0.892528	-1.0717	-0.197608	-0.0994499	-0.292743	0.287111	-0.808597	-0.199732	0.967132	-0.346499	0.0630517	-0.681098	-0.437067	-0.366573	0.109428	-0.241102	-0.0777279	-0.0152503	-0.0110761	-0.0104977	0.00116635	-0.00375637	-0.000138699	0.00126748	-0.00195275	-0.0028713	0.000393062	-0.00288405	0.000677949	-0.000267705	-0.00107083	-0.00127367
1d2d5dff-3445-444a-acd6-ce5c58ab0dbc	ee146263-82f5-4ed7-bb49-4300837acc85	c3bb6245-5d1b-4dbc-8b16-b0ca47472e91	iPSC	1	12	iPSCORE_115_1_iPSC_C1		56492794	54959050	44251182	7058612	12.0227	80.7749	0.9898	-0.0393038	-0.0425455	-0.07161	0.0333521	-0.202839	0.0787698	0.377423	0.362985	0.0808879	-0.132657	-0.00165332	-0.165047	0.0190122	0.41027	-0.763951	-0.179672	-0.112559	-0.447649	0.583117	-0.433081	-0.73803	-1.01103	0.792982	-0.113847	-0.262461	0.416637	0.220507	-0.2787	0.795892	0.249178	0.960603	0.136083	0.890011	0.165257	-0.436106	0.481214	-0.597067	0.304517	-0.704297	0.0156548	-0.271365	0.19309	0.277748	0.137805	-0.632185	-0.31109	-0.11621	0.46745	0.0401115	-0.057207	0.0155427	-0.0515995	-0.0280969	0.00837971	0.0135441	0.00650093	-0.0287769	-0.0107512	0.00367961	-0.0093587
7a6350cf-6d20-4757-b249-411e65ac8ca3	b4a6c803-0909-422c-b3a7-be53acf6d93c	c3c65323-ace2-4f32-8595-7434edac5d28	CVPC	4	19	iPSCORE_33_2_iPSC_C4	CVPC154	42655610	37972410	30980210	10348262	15.1112	82.2024	0.9802	-0.0973358	-0.0689752	-0.065486	0.52533	0.507484	-0.202872	-0.116221	0.40925	-1.78996	-0.864533	-0.751248	-0.203316	1.23386	0.846588	-0.0269959	0.707538	1.32355	-0.287856	0.0386234	-1.04712	-1.05662	-0.521813	1.5672	-0.395957	0.151863	-0.681972	-0.20898	-0.735304	0.325916	-0.417445	0.847874	0.310226	0.270683	0.119356	-0.199763	-0.03712	-0.0299373	-0.0256064	0.00363394	-0.0113392	-0.00151672	0.00257867	-0.004859	-0.00748965	0.000378936	-0.00849947	0.00276143	-0.000642001	-0.00294149	-0.00412485
a7ae77bf-dac8-47c4-a2b0-866ce927bc30	b4a6c803-0909-422c-b3a7-be53acf6d93c	c3c65323-ace2-4f32-8595-7434edac5d28	iPSC	4	12	iPSCORE_33_2_iPSC_C4		63344836	61843114	38461438	6936778	16.3142	76.0594	0.9895	-0.0255655	-0.0904784	-0.096346	0.023698	-0.0896015	0.0637446	0.338709	0.236908	-0.261262	-0.126284	-0.343282	-1.26812	0.260654	0.31665	-1.2209	0.369798	1.2338	0.473865	0.281987	0.165507	0.176347	0.393826	-1.50771	0.192626	0.0884871	0.537237	0.743458	-1.18821	-0.367347	0.176954	0.203592	0.360349	0.857579	-0.362689	1.05087	-0.176844	-0.373296	-0.255123	0.0400092	-0.440092	-0.3162	-0.221139	0.197114	0.209418	0.211149	-0.660855	-0.0881442	-0.0547945	-0.0381718	0.0958549	-0.0205539	-0.00397382	-0.0118053	0.00208375	-0.0127235	-0.00584989	0.00118022	-0.000271502	0.0033845	0.00354299
75998a96-f957-4d4c-8dc0-ba85adcf85b8	b4a6c803-0909-422c-b3a7-be53acf6d93c	c3c65323-ace2-4f32-8595-7434edac5d28	PPC	4	19	iPSCORE_33_2_iPSC_C4	PPC137	116301094	107969324	90797556	22125224	12.0025	83.2937	0.9927	-0.0460941	0.173237	-0.408051	-0.440504	0.454917	1.00599	1.24226	0.404063	-0.0171284	-0.059418	-1.01734	-2.14361	-0.833385	0.391833	-0.787885	-0.346401	-0.935057	0.317785	-0.396337	-0.116698	0.19328	-4.27361e-05	-0.000310735	0.000216419	0.000104014	0.00011114	0.00017577	-2.88425e-05	8.43858e-06	-1.27002e-05
eff1fb7a-8a73-4be4-b78b-97b7ec2e78a8	4fb56c9d-a815-462e-ba66-bae060c53a65	c72fc475-80f0-4fe3-b306-acebd17f3bdb	PPC	5	26	iPSCORE_67_1_iPSC_C5	PPC037	151509182	134940756	111696538	30123578	11.8892	82.5283	0.985	-0.0408396	0.298665	-0.211854	-0.824042	0.256327	-1.92052	1.3555	-0.168234	-2.2183	0.220162	0.330614	1.70008	-0.755186	-1.85841	0.323345	-0.453798	-0.317691	-1.16259	1.19056	-0.121162	-0.215808	0.000154368	0.000356447	-0.000257044	-0.000118973	-0.000132045	-0.000205445	3.89837e-05	-1.14226e-05	1.82007e-05
7f5625c5-2c73-41ce-9334-0b45f6e49c01	4fb56c9d-a815-462e-ba66-bae060c53a65	c72fc475-80f0-4fe3-b306-acebd17f3bdb	CVPC	5	26	iPSCORE_67_1_iPSC_C5	CVPC141	121789554	108356118	88175536	27928894	14.2136	81.9485	0.962	0.0283676	0.0526395	0.0380362	-0.00645441	0.259813	0.320594	-0.0190708	-0.00047652	0.393345	-0.594329	0.0579256	0.0951022	0.393133	-0.119101	-0.900852	-0.108812	0.544742	1.5739	-0.931138	-0.222136	-0.463291	-0.390515	-0.502343	0.470668	0.078275	-0.254207	0.235485	0.125724	-0.31213	-0.409172	0.432542	0.280155	0.0943725	0.238642	-0.0702429	-0.0126687	-0.0109171	-0.00876343	0.00139776	-0.00449686	-0.000876095	0.000706226	-0.00167607	-0.00265638	-2.55026e-05	-0.00329706	0.00124754	-0.000222455	-0.00107854	-0.00168669
950b5be9-77e8-46f5-a562-85bb1fbf35a9	4fb56c9d-a815-462e-ba66-bae060c53a65	c72fc475-80f0-4fe3-b306-acebd17f3bdb	iPSC	5	12	iPSCORE_67_1_iPSC_C5		49542882	48545308	37679564	5631152	12.4888	79.6148	0.9809	-0.108974	0.0389261	-0.107618	-0.0247987	0.014167	-0.0010959	-0.14378	-0.172194	-0.0250502	-0.00643144	0.0263363	0.151125	0.388579	-0.427649	0.252247	0.482183	0.988046	0.0755506	-0.475903	0.209199	-0.79172	-0.153454	-0.309656	-0.0912775	0.487331	-0.213322	-0.77949	0.545061	-0.285811	-0.0384058	0.653186	0.00774972	1.09507	0.732893	0.434086	-0.0498772	-0.65852	0.0332166	0.0815431	0.178923	-0.52058	-0.120453	0.0180055	-0.00608372	-0.0238794	-0.0814972	-0.362115	0.230152	-0.0571838	0.128275	-0.0450419	-0.0482294	-0.0526805	0.0106726	-0.0223453	-0.00724322	-0.0272742	-0.0106053	0.0105023	0.00061728
b34fcd09-b0bb-4ad3-b5ff-5894d3fa5a64	0af7e581-1fcc-4bb0-ac8a-27b783374489	c99ef20e-a237-47af-95bc-15550378bbd5	CVPC	7	27	iPSCORE_111_1_iPSC_C7	CVPC096	92838414	81242930	62499160	16976032	12.2467	84.0604	0.9565	-0.0410887	0.0849205	0.0059714	-0.281043	-0.367541	-0.0777691	-0.843287	0.0792323	0.0754013	0.336772	-1.37196	-1.22466	1.02674	-1.00527	0.493423	0.257411	0.599732	1.68862	0.211231	-0.46175	0.000272147	0.567422	0.101558	1.11607	0.26172	-0.586783	0.268875	-0.193556	0.930212	0.20189	-0.181926	-0.17337	-0.0841673	0.0998815	0.0592669	0.0115509	0.00860761	0.00796399	-0.00092284	0.00310789	0.000264598	-0.000870742	0.00148195	0.00219029	-0.000236193	0.00233635	-0.000635466	0.000206079	0.00083213	0.00107626
bec7835e-c74c-4fe5-8285-ade751acf270	0af7e581-1fcc-4bb0-ac8a-27b783374489	c99ef20e-a237-47af-95bc-15550378bbd5	PPC	7	24	iPSCORE_111_1_iPSC_C7	PPC040	144693110	131158978	109847870	31648260	11.2127	83.7737	0.9914	0.120354	0.0478791	-0.155342	-0.362555	-0.114257	-1.29494	-0.38388	-0.204955	0.640386	-0.0840762	-0.815522	0.868373	-0.175464	-1.08381	0.660003	-2.53856	0.358077	-0.952621	0.261267	0.358752	-0.00105535	-3.66864e-05	-1.80154e-06	4.49409e-06	6.00926e-07	2.35093e-06	2.48715e-06	-2.14438e-06	8.06609e-07	-1.3447e-06
d157c1e9-ec4e-4c71-b11c-5a4ec94297f1	4eb10fcd-1c59-44cd-879f-7a072de4b38a	c9ef3edb-1bb1-4233-a6be-4efd897ac110	PPC	11	21	iPSCORE_23_2_iPSC_C11	PPC012	165757608	152479328	118008208	32625550	13.6242	81.2027	0.9912	0.166895	-0.157719	-0.0339409	-0.29119	0.744994	-0.409007	0.126058	-0.30898	-0.154492	0.752077	0.0187588	-1.10299	-0.389578	-0.298864	1.34641	1.54599	-0.368418	-0.164705	-0.263869	0.135183	0.343549	0.000518689	-0.000501113	0.000301287	0.000170402	0.000154665	0.000263121	-1.32115e-05	4.88053e-06	-3.15562e-07
6eb5a86a-5fe6-4001-9983-6bfc11323cee	4eb10fcd-1c59-44cd-879f-7a072de4b38a	c9ef3edb-1bb1-4233-a6be-4efd897ac110	iPSC	11	13	iPSCORE_23_2_iPSC_C11		64891888	63326408	50741324	9467500	14.329	77.8851	0.9903	-0.152244	0.0934891	-0.0361517	-0.117278	0.0030665	-0.0716426	-0.183056	-0.309851	-0.147126	-0.0558704	-0.544322	0.621222	0.501284	0.463281	-0.602542	1.00991	-1.29435	0.0500156	-0.209047	0.413125	-1.02251	-0.686942	1.04139	1.08177	-1.34697	0.102296	0.0376565	0.103448	1.02319	-0.935555	0.791331	-0.548553	-0.0971859	-1.92909	-0.38274	0.17607	1.01335	-0.0298531	-0.387074	0.0785509	-0.544501	-0.317309	0.461289	0.358323	-0.253148	-0.0272372	0.0994519	0.104381	0.062805	0.207898	0.0515849	0.0284326	0.00399033	0.00757003	0.0382417	-0.0049213	-0.00065942	-0.00565632	-0.00166046	0.00232411
b21eb806-855c-49aa-9e8e-5857ea071b0b	4eb10fcd-1c59-44cd-879f-7a072de4b38a	c9ef3edb-1bb1-4233-a6be-4efd897ac110	CVPC	11	20	iPSCORE_23_2_iPSC_C11	CVPC249	98939500	88095944	72626152	21449092	15.3584	80.0122	0.9786	-0.0504356	0.017472	0.130611	-0.293684	-0.197824	-0.623742	0.384154	-0.023834	0.591768	-0.337751	-2.9581	0.745505	-0.313807	-0.627644	0.285939	1.08074	-0.764557	-1.93159	1.22378	0.449011	0.91567	-0.228231	1.85752	0.691837	0.78565	-1.13815	0.90539	1.00892	-0.44461	-0.191522	-1.00871	0.60029	0.0963196	0.47057	-0.0749003	-0.0128162	-0.0120693	-0.00887168	0.0016863	-0.00526098	-0.00125205	0.000574851	-0.0017336	-0.00287731	-0.000216954	-0.00382727	0.0016249	-0.000219699	-0.00120644	-0.00203766
3e439747-107e-41c2-9455-a28a20dcf5ce	5031dabb-fa76-46bd-9658-4d386fb01c5b	ca59d6be-7978-4817-b54e-435674502b0d	iPSC	5	12	iPSCORE_109_1_iPSC_C5		43400676	41928678	35884410	5241766	12.48	81.0769	0.9873	-0.0189736	0.0046472	0.000672938	0.055586	-0.0685872	0.114012	0.257669	0.0634872	0.340126	-0.327152	0.189207	0.82443	1.07417	0.0138203	0.127153	-0.809277	0.979277	-0.269033	-0.546067	0.359248	-0.215747	0.519981	1.46392	-0.70077	0.724471	0.89962	0.744282	0.0580577	1.35769	0.0988192	0.374786	0.0605049	0.473869	1.04314	-0.870267	-0.00581291	0.265462	0.010375	-0.668697	0.375925	-0.0760133	0.423981	-0.19194	0.130285	0.228543	-0.836127	-0.141353	0.306713	-0.000182905	-0.0265874	-0.00603196	-0.0449781	-0.0266763	0.00554119	-0.0012366	0.00271275	-0.0191929	-0.00663538	0.0046608	-0.00544524
b2752f67-e17e-41c3-b1ee-99b3349ab3e2	9819b930-62b1-457c-82c5-1dee8824de68	cbd7702e-5a52-474b-a9da-3fb154a5d31f	iPSC	2	12	iPSCORE_34_2_iPSC_C2		45906936	44523818	38349254	6350352	12.2518	81.632	0.9875	0.00363556	0.0251019	-0.00632655	0.015571	-0.120341	0.181733	0.162035	0.0202203	0.17165	-0.092589	-0.0651794	-0.505975	-0.3017	0.572364	-0.827438	-1.26008	-0.983147	0.382285	-0.954958	-0.610473	0.407684	0.816619	0.357912	-1.24074	0.385195	0.241585	1.38682	-1.04824	0.177177	-1.62748	1.15332	0.446846	0.148387	-0.536585	0.554683	0.220299	-0.522588	0.408852	-0.047158	-0.248746	0.377804	0.29927	-0.648586	0.0728822	0.672205	-0.371524	0.235985	-0.586637	-0.0213106	0.198856	0.00895152	0.0867584	0.0414804	-0.00803329	0.00275942	-0.0117264	0.0426863	0.0130629	-0.00541595	0.0138324
3df800f1-3d24-473d-8bb4-03c48b4d825d	6354fc10-d70a-4453-b414-0d023f8de3b5	cbde5865-572f-4cd9-af1e-0f8bb6e4a4b0	iPSC	3	12	iPSCORE_56_1_iPSC_C3		45456286	44022456	35482410	4821176	12.2979	81.4433	0.9817	-0.0128063	-0.0606654	-0.0319473	0.130104	0.0112352	-0.0196439	0.0877024	-0.194978	0.0474495	-0.177202	0.622632	1.51513	0.341846	-0.131899	0.506006	-0.281003	0.204114	-1.33518	-0.639787	-0.350602	-0.299399	-0.0238986	0.514482	0.903645	-0.155112	0.509482	-0.524774	0.688332	0.500307	1.01677	-0.221054	-0.454581	0.600925	0.988528	0.955793	0.244962	-0.261921	0.0588339	0.556531	-0.639574	0.330349	-0.17535	-0.959275	0.0103773	-0.535703	0.176507	0.0466812	0.33753	0.0590607	-0.205441	0.0268067	-0.0352862	-0.000664772	0.000449193	0.0162768	0.0128346	-0.0166275	-0.00426128	-0.00196755	-0.0110124
4306d28e-a06e-447b-9b2f-26d074a72407	62e55d9a-4bf7-4ab1-bfc1-32b711e68dd4	cd6dc660-550f-4a19-b9f7-f1bc9c893ca8	iPSC	4	12	iPSCORE_70_1_iPSC_C4		47469512	46382572	38990974	5627682	12.4646	79.6201	0.9918	-0.0890176	0.0268806	-0.0522152	0.0222306	0.134759	-0.138884	-0.173485	-0.526326	0.0357596	-0.167653	-0.376715	0.392784	-0.236568	0.740666	-0.716551	0.394491	0.2275	0.472458	-0.0186486	-0.824674	-1.33853	0.298438	-0.133645	0.563483	-0.0443516	-0.321311	-0.110274	0.90189	-0.249632	0.321974	0.491236	-1.22017	-0.338234	0.192859	0.562938	-0.562371	0.807432	1.15913	-0.254522	1.24073	0.294762	0.219296	0.0375581	0.502815	0.218321	-0.464219	0.199434	0.00553826	0.0259055	-0.216869	0.0181305	-0.0071403	0.026639	-0.0066284	0.00603879	0.0109727	0.00929884	0.00590742	-0.00536753	-0.00550327
f0868d0f-f95d-4e63-bbdf-7c23188f90ad	62e55d9a-4bf7-4ab1-bfc1-32b711e68dd4	cd6dc660-550f-4a19-b9f7-f1bc9c893ca8	CVPC	6	30	iPSCORE_70_1_iPSC_C6	CVPC278	103416330	92575932	71781310	20258068	12.781	82.9534	0.9733	0.124353	-0.0200278	0.169081	0.029741	0.153806	0.278008	0.802674	-1.7015	-2.41923	1.86261	0.949125	-1.0559	0.435712	0.627334	0.954975	1.73421	-0.975334	0.159792	-1.30119	-0.60687	-0.158513	0.461675	0.179792	0.262964	-0.0949378	0.525147	-0.85611	-0.100792	-0.764408	0.288699	-0.263382	-0.726607	0.0084811	-0.644777	-0.00373461	-0.00200735	0.000732456	-0.00131235	-0.000344614	0.00144404	0.0010837	0.000697432	-0.000198625	-6.14072e-05	0.000532897	0.000850046	-0.000856089	-2.6201e-05	9.27653e-05	0.000696446
33adb0c3-2a21-4273-b82d-452893dc4c6d	62e55d9a-4bf7-4ab1-bfc1-32b711e68dd4	cd6dc660-550f-4a19-b9f7-f1bc9c893ca8	PPC	6	22	iPSCORE_70_1_iPSC_C6	PPC087	137123014	122521866	99993146	29604870	12.7337	82.6641	0.9852	0.125882	-0.257562	0.371664	-0.530721	0.188597	0.0701567	-0.160963	-0.91817	0.0477158	-0.415583	-1.01126	0.278369	0.757264	-0.87772	-0.475248	-0.801761	0.149619	1.34776	0.471621	0.617186	0.171545	-1.01899e-05	-0.000273715	0.000188925	9.20497e-05	9.70916e-05	0.000154265	-2.36873e-05	7.42691e-06	-1.0283e-05
21d1d4db-592b-405a-bfb9-0bce6c47a2b3	62e55d9a-4bf7-4ab1-bfc1-32b711e68dd4	cd6dc660-550f-4a19-b9f7-f1bc9c893ca8	CVPC	6	17	iPSCORE_70_1_iPSC_C6	CVPC018	107765210	97537592	71743776	24412292	10.8686	86.1896	0.9701	0.124888	-0.10932	-0.210992	-0.249464	0.250094	-0.203318	0.65605	0.311789	-0.477736	-0.659689	0.704086	0.1777	-0.538463	0.255166	-0.887511	-0.833117	-0.260651	0.0506741	-0.955787	1.21097	-0.36896	0.449385	1.0506	0.22594	1.08536	0.47468	0.171639	-1.33958	-0.10735	0.836673	-0.0414165	0.017001	-0.102321	0.304026	0.0698153	0.0141723	0.00976624	0.00976286	-0.000916825	0.00325169	2.95458e-05	-0.0011897	0.00178753	0.00254962	-0.000439808	0.00248234	-0.000492743	0.00025649	0.000931451	0.00105635
fbbf35d8-39e9-49b4-ae1f-8c2a7b389d0b	d5034b1e-43c1-486a-8d18-18b15f635e70	ce67e934-e752-4d69-b212-007c655a7590	PPC	3	19	iPSCORE_117_1_iPSC_C3	PPC106	113384012	100291122	79993324	22195300	14.5231	80.6113	0.9896	0.147337	-0.0336906	0.0161572	0.508143	1.05887	0.318944	0.145666	1.77148	-2.20425	0.6554	-0.269211	1.85091	-2.87091	-0.678027	0.305941	-0.825246	0.837164	0.706974	-0.968946	-0.497278	-0.425113	-0.000435167	0.000638374	-0.000402464	-0.000216248	-0.000206678	-0.000343247	2.95116e-05	-9.82467e-06	8.16843e-06
c29ee90a-9cc0-4552-9f76-5d00f9ed0335	d5034b1e-43c1-486a-8d18-18b15f635e70	ce67e934-e752-4d69-b212-007c655a7590	iPSC	3	12	iPSCORE_117_1_iPSC_C3		49654012	48409646	39902906	5547710	12.6969	77.7487	0.9697	-0.1772	0.0886165	-0.109586	-0.11538	-0.0173173	-0.147267	-0.115036	0.0833126	-0.107263	0.514384	-0.474364	0.471715	-0.319241	-0.562074	0.669888	-0.547407	-0.214982	-0.790978	-2.16258	0.709615	-0.141313	0.918399	0.58467	1.13504	-0.15518	0.89303	1.65331	0.838426	-1.2194	0.308223	1.11565	0.411829	0.0117129	0.32009	-0.170198	-0.414884	-0.498056	1.13034	1.07371	0.83954	0.180016	0.022991	0.0343604	0.0923414	0.342266	0.765584	0.115344	0.113722	0.0580684	-0.0260545	0.0386285	0.0107529	0.0123193	0.0014398	0.0285865	0.0043766	-0.00233685	-0.00210564	-0.00360167	-0.00231474
ca1fd3b3-18b0-44e5-9150-63ef3a862f65	d5034b1e-43c1-486a-8d18-18b15f635e70	ce67e934-e752-4d69-b212-007c655a7590	CVPC	3	17	iPSCORE_117_1_iPSC_C3	CVPC088	112141208	98978440	81609604	22651196	13.3147	83.0673	0.9714	0.0259184	0.00666314	-0.0530187	-0.152959	-0.0931933	0.376682	-0.459755	-1.14369	-0.103353	0.170641	-0.427655	0.15997	-0.948125	-0.637347	0.0416433	0.209935	1.04139	-0.613195	-0.226418	-0.222126	0.925259	-0.521466	0.363715	0.0436296	0.215069	0.31203	0.674157	0.031107	0.0962335	0.111473	0.000130995	-0.952925	0.0205708	-0.0851437	-0.0143956	-0.00291083	-0.00199194	-0.00199454	0.000189744	-0.00059139	4.32071e-05	0.000274108	-0.000373837	-0.000527686	0.000106765	-0.000473673	7.23665e-05	-5.16666e-05	-0.000189921	-0.000190593
42beae13-e272-460e-bee8-d9c187a6acaf	00fd50cc-763e-4880-8ef0-f9e0ecb8ceb0	ced86967-63fe-4cf5-ad91-d57c0e991522	iPSC	9	13	iPSCORE_1_4_iPSC_C9		59828114	57983748	49317074	8262516	15.3027	77.9583	0.9911	-0.0480291	0.034888	0.119675	-0.350151	0.134513	-0.0567156	-0.0513333	0.4776	0.47102	-0.347213	0.145848	0.24665	-0.339004	0.220978	-0.62444	0.0745376	-0.434471	0.555543	0.66035	-1.45533	-0.571101	0.708993	-1.08538	0.590393	-1.21249	-0.306931	-0.947285	-0.602218	1.1581	2.17816	2.83048	-0.983543	-2.41323	0.307428	0.31972	-0.435561	-0.621643	-0.280512	1.92655	-0.860222	-0.510443	-0.78707	0.224645	-0.49882	0.0742742	-0.00395074	-0.0147622	0.103338	0.00806324	-0.180111	-0.00570863	-0.0221555	-0.000166285	-0.00383722	-0.00626271	0.00778253	-0.0056605	0.00101076	-0.000823965	-0.00602109
6b634774-ccd6-48bf-8395-ae78a7bd6d2b	33af6d24-e5d0-4179-83d7-6e188db55b7c	cf2564c4-c49c-462f-8687-50998ab0db54	iPSC	3	12	iPSCORE_108_1_iPSC_C3		55146020	53969914	39599912	6137408	13.3785	79.9062	0.9879	-0.0421341	-0.0500871	-0.0577416	-0.0140378	-0.108061	-0.0147281	0.296016	0.127213	0.233909	-0.273839	0.352257	-0.550587	-0.239213	-0.232272	-0.156509	-0.321671	1.05163	-0.0584778	0.310506	0.253958	-0.348934	0.791778	0.265979	0.0986928	0.505488	0.895734	0.867938	0.154762	0.363667	0.734028	1.06839	0.338898	0.472643	-0.18116	0.627512	-0.411923	-0.427392	0.51504	-0.354928	-0.689456	0.431055	0.503644	-0.483935	-0.0509693	-0.0259634	-0.575595	-0.0197563	-0.0897709	-0.0324595	-0.0642342	-0.0224196	-0.0075721	0.000401304	-0.00399283	-0.0180248	0.000807329	0.00520101	0.00402908	0.000900513	-0.000104844
4f52890b-813b-4d21-95ba-87184b123fc9	f8d173dd-c608-48a1-bf14-3a72f76c05ed	cfd3b543-2da8-4262-ae36-7ee27c0b5c6b	iPSC	4	13	iPSCORE_21_3_iPSC_C4		78925442	77647996	65753228	12774446	15.1542	77.4252	0.9807	0.135471	0.0105406	0.0199449	-0.183421	0.170834	-0.0377854	-0.0268639	-0.0899041	-0.246989	0.0107055	0.156773	1.26621	-0.193995	1.24971	-0.595116	-0.716368	0.341411	1.0132	0.530536	0.797617	0.580604	0.448993	0.874664	0.401472	-0.123218	0.689186	-0.122547	0.897838	-1.55416	0.806996	0.717937	1.37869	-0.120998	-0.19465	0.184196	-0.0303756	-0.244189	-0.102252	0.00100743	0.755271	-1.10983	0.643733	1.38292	-0.126479	-1.17515	0.839486	0.0615062	0.293003	0.0462862	-0.382888	0.0101261	-0.0493236	0.00623837	-0.00397121	0.000890763	0.0194337	-0.0173293	-0.0012795	-0.00388294	-0.0144378
b1a77dbd-f8eb-45bc-8524-9805f5d0580c	f8d173dd-c608-48a1-bf14-3a72f76c05ed	cfd3b543-2da8-4262-ae36-7ee27c0b5c6b	CVPC	4	18	iPSCORE_21_3_iPSC_C4	CVPC078	107312534	96642140	79012082	21417812	9.9549	86.0711	0.9708	0.124201	-0.137926	-0.356782	-0.157285	-0.307093	-0.120104	0.860699	0.957752	-0.839111	0.0711254	-0.971198	0.908817	-0.0866284	-0.360246	0.306004	1.79378	0.164841	-0.617866	0.0114319	-0.956241	0.42139	-0.413157	-0.399123	0.215112	0.90889	0.966284	-0.388973	0.574574	0.220056	0.49126	0.828885	0.870816	-0.0693167	-0.130542	0.0553611	0.00966479	0.0084953	0.00665862	-0.0011705	0.0032487	0.000511898	-0.000670009	0.00129991	0.00211934	-4.76219e-06	0.00246855	-0.000892665	0.000156552	0.000851993	0.00123426
6403a2b7-f640-4e1d-a205-beb2ab06e4b1	80c1f61e-74d3-4056-8796-ff288887a9af	d15cdce3-1f22-4224-8ae3-0ff1b878e111	CVPC	5	17	iPSCORE_18_2_iPSC_C5	CVPC150	106061316	93300108	78201152	28143046	13.7158	82.6325	0.9662	-0.00971565	0.0115388	-0.0420229	-0.143273	0.399972	0.323761	-0.0673742	-0.716775	0.324529	-0.0957185	0.356413	0.0602928	0.0639692	0.103233	0.524889	-1.11702	0.920039	-0.27902	0.0295953	-0.726713	-0.709917	-0.392969	-0.26561	-1.10972	0.421878	-0.499688	-0.00836727	0.662861	-0.142194	0.160308	0.462479	0.131536	-0.0120063	-0.216781	0.0102173	0.00141586	0.00195805	0.000994575	-0.000330721	0.00110034	0.000428189	7.01188e-05	0.000210638	0.00041518	0.000154408	0.000759278	-0.000436141	2.60062e-05	0.000200307	0.000459071
1b445672-eb32-443d-92f2-f186ae09db8a	80c1f61e-74d3-4056-8796-ff288887a9af	d15cdce3-1f22-4224-8ae3-0ff1b878e111	iPSC	5	12	iPSCORE_18_2_iPSC_C5		65679834	63351654	52355582	9115950	14.3333	76.4884	0.9785	-0.136295	0.0835552	-0.0501744	-0.0598781	0.0309421	-0.0460509	-0.196716	-0.124705	-0.0872286	-0.00981223	-0.340961	0.134694	0.243127	0.948515	-1.00428	0.779925	-0.580951	-0.948399	-0.0314597	-0.0363266	-0.124832	-0.899382	0.526976	-0.957952	0.136306	0.119853	0.852687	-0.264402	1.13271	-0.984171	-0.26722	0.542199	0.578827	-1.03317	0.016512	0.223132	0.833581	0.523174	-0.20207	-1.0571	-0.330762	-0.424887	-0.464849	-0.69848	0.305692	0.0162271	0.168275	-0.0474945	0.0563624	-0.015488	0.0380116	0.0345427	0.0235953	-0.00447469	0.023478	0.00245589	0.0108971	0.00329944	-0.00552875	-0.000860388
70e3b2b5-4849-44d3-a5b4-5337b63b7005	80c1f61e-74d3-4056-8796-ff288887a9af	d15cdce3-1f22-4224-8ae3-0ff1b878e111	PPC	5	21	iPSCORE_18_2_iPSC_C5	PPC060	149401038	134349058	116312752	27451264	11.4489	83.3721	0.9925	-0.00298406	0.157747	-0.353488	-0.0748634	-1.53527	-1.10541	-1.15072	1.25229	0.558381	0.412191	-0.431867	0.5786	0.6908	0.626189	0.534944	-0.680399	-0.114387	0.0145074	0.182148	0.0699813	-0.0578286	-0.000164483	7.76425e-05	-3.97491e-05	-2.67243e-05	-2.03809e-05	-3.77815e-05	-2.68857e-06	5.71279e-07	-2.84526e-06
5723d075-66b8-4882-9353-6005db803c68	e16c7479-3445-46d0-beee-9249ee1365de	d1a68069-eb49-411a-9652-98f5834c4d73	iPSC	1	13	iPSCORE_10_1_iPSC_C1		50968984	49203796	41285248	8778642	19.0777	72.8329	0.987	0.111501	0.269124	-0.125387	-0.160637	0.0745163	-0.143661	0.0805794	0.536384	-0.534544	-0.236786	-0.195615	-1.10535	-0.122031	1.09741	-0.425191	-0.631735	-0.269889	-0.729653	1.01327	0.261207	0.846906	-0.38403	-0.126435	-0.458329	-0.653816	2.20943	-0.879901	0.111669	0.427179	0.148175	-0.763097	-1.04053	-0.538173	0.508927	0.838623	-1.64376	-0.011125	0.85287	-0.386808	-1.28382	0.922351	-0.187658	0.893587	1.63794	-0.0675171	-1.31907	0.491753	0.198389	0.183574	0.412335	0.156989	0.082032	0.039944	0.0131413	0.109717	-0.00583053	0.016599	-0.0067916	-0.0088498	0.00394953
aada2968-4845-4c74-a438-d05d9dd03609	8ae6e66c-b3a2-436a-8a28-94356cd373fd	d4073658-c7fe-4f53-9e80-b95121a65475	CVPC	5	21	iPSCORE_53_1_iPSC_C5	CVPC272	87599404	78059372	60817232	16180520	13.5823	82.8936	0.9712	-0.012324	0.00097733	0.136304	-0.0573665	-0.0137739	0.65574	-0.190126	0.597893	-0.78609	-0.775045	0.0113489	0.0554083	-0.703967	-0.645739	0.368594	0.477059	0.391065	0.713148	0.410839	-1.37164	1.28552	0.540381	-0.513175	-0.759711	-0.755462	0.728326	-0.0597607	-0.867831	-1.45017	-0.200499	-0.488549	0.582316	-0.0359901	0.0982887	0.0266431	0.00511462	0.00377812	0.00351133	-0.00043188	0.00119621	-4.33056e-06	-0.00046325	0.000665542	0.000987698	-0.000140144	0.000950064	-0.000209107	8.54479e-05	0.000369555	0.000412836
c8a781f8-7857-4522-a92e-3c7fbb4acb22	8ae6e66c-b3a2-436a-8a28-94356cd373fd	d4073658-c7fe-4f53-9e80-b95121a65475	iPSC	5	12	iPSCORE_53_1_iPSC_C5		38686680	37861126	32354866	4160830	10.5051	83.269	0.9809	0.0334634	-0.0693578	-0.0992522	0.0555557	-0.0157051	0.336993	0.0121123	-0.102313	-0.0223923	-0.414802	-0.3814	0.374448	0.198275	0.338386	-0.0288095	-0.309166	1.06039	-0.390803	-0.725612	-2.10534	-0.433177	-0.119189	-1.41118	-0.257558	-1.28809	1.34813	-0.440439	-0.395409	0.285198	-0.394166	0.794728	0.169548	0.288861	0.412075	1.04226	0.277554	0.514008	-0.410732	0.0312654	1.367	-0.675834	0.190901	-0.92745	0.384933	0.377384	-0.0502389	0.121644	0.0032434	0.00554705	-0.236708	0.000720721	-0.0160823	0.0187941	-0.00656996	-0.00390157	0.0105947	0.00485594	0.00533633	-0.003737	-0.00526358
33b44b6a-0ca3-4203-86dd-c61c0360e8cf	8ae6e66c-b3a2-436a-8a28-94356cd373fd	d4073658-c7fe-4f53-9e80-b95121a65475	PPC	5	20	iPSCORE_53_1_iPSC_C5	PPC031	149770396	139245890	107863460	33201052	16.1645	80.2058	0.9921	0.168486	-0.207488	0.231886	-0.91015	0.51842	0.898922	-0.571731	-1.15452	0.363206	-0.764099	2.98281	-0.542128	-1.64419	-0.427525	1.03643	1.28189	0.517899	1.00429	-0.367291	-0.121727	0.125618	-0.000126848	-0.000210217	0.000154376	6.99287e-05	7.92889e-05	0.000122308	-2.50609e-05	7.16913e-06	-1.19535e-05
2e3a11b9-e881-408d-a5ec-261f89a0f084	6d561f09-7954-498d-a782-087135f90834	d6172ad1-6cf8-41af-a88e-26c43ebe2464	CVPC	3	31	iPSCORE_12_3_iPSC_C3	CVPC227	98383878	88379774	63128496	16431080	13.1833	82.9192	0.9659	0.0132785	0.0734406	0.177587	-0.218702	0.689649	-0.173428	0.25434	1.03865	-1.52492	-0.55924	1.07169	0.814811	0.256429	-0.674194	0.486716	-0.0308802	1.97382	-1.87225	1.38295	-0.0438105	-0.081682	0.490228	-0.197371	1.34223	-0.519788	0.444622	-1.15722	-0.000852184	0.758546	-0.72516	-0.781102	-0.615097	-0.239318	0.205769	0.175426	0.033218	0.0256744	0.0228725	-0.00300089	0.00915687	0.000790652	-0.00257815	0.00432172	0.00653414	-0.00058274	0.0069763	-0.00198824	0.000568749	0.00251219	0.00325042
4436214a-6437-4a8f-b7c0-cb7299791d93	6d561f09-7954-498d-a782-087135f90834	d6172ad1-6cf8-41af-a88e-26c43ebe2464	iPSC	3	12	iPSCORE_12_3_iPSC_C3		58287216	56591552	48997088	8081394	13.1543	79.7582	0.9868	0.0334321	-0.0791066	0.0110198	-0.0321764	0.159027	0.137215	-0.0909757	-0.00213189	-0.0841425	0.458093	-0.774611	-0.365089	-0.132653	0.687935	-0.00388124	1.12458	0.352651	-0.947599	0.572827	0.361488	-0.45826	0.866338	0.155549	-1.68522	0.146647	0.190425	-0.0695354	-0.944546	1.34665	-0.300555	0.968967	-0.133443	0.741812	-0.546983	0.392728	0.309434	1.02499	-0.455038	-1.65413	-0.094788	-0.343548	0.13615	0.417064	-0.327761	-0.1754	-0.3818	0.0577887	-0.0323871	0.0372568	0.223675	0.0332024	0.038595	0.00334492	0.00381019	0.0239448	-0.00794103	0.00591956	-0.00227166	-0.000998471	0.00439855
90f56dd2-81dd-45f0-a5d7-50353eb83d0c	63968319-c83a-460c-bcb0-c74f13309332	d6646110-a6f3-4176-bf1a-92a51ed6f4bc	CVPC	3	22	iPSCORE_5_3_iPSC_C3	CVPC243	107661808	97924104	65741122	22844468	13.7166	82.5089	0.9659	0.0889041	-0.174924	-0.0995064	-0.237491	0.186337	0.0672924	0.325823	0.699892	0.776984	-0.0541957	-0.585684	-0.818292	0.483301	-0.431771	0.656734	-0.813701	0.785909	-0.500941	0.177043	0.0461962	-0.992877	1.01017	-0.224037	-0.829764	-0.774406	-0.483607	-1.0808	-0.730115	-0.635453	-0.540923	-0.356351	0.157936	0.360597	-0.794621	-0.260998	-0.050602	-0.0372012	-0.0348075	0.00409039	-0.0124455	-0.000377065	0.00430822	-0.00651461	-0.00966347	0.00127541	-0.00964002	0.00227591	-0.000867315	-0.00361856	-0.0042586
53d73080-748e-43d0-acef-f366a20074b5	63968319-c83a-460c-bcb0-c74f13309332	d6646110-a6f3-4176-bf1a-92a51ed6f4bc	iPSC	3	13	iPSCORE_5_3_iPSC_C3		45533320	44032418	36556352	7505148	16.6272	79.2986	0.9571	0.0840447	0.181158	0.16842	0.162416	-0.0419381	0.142602	-0.302227	0.0396679	-0.268135	0.38458	0.779268	0.291396	-0.634313	-0.229793	0.503859	1.47966	-0.152407	-1.00738	-0.271238	-1.39125	-3.18669	-0.492841	0.228479	0.784926	1.12575	-0.685956	1.15212	-1.45131	-0.473247	-0.387811	1.02712	0.376456	0.210301	0.748684	-0.337653	1.1836	-0.219587	0.0982005	-0.505236	0.297967	-0.634385	0.163556	-0.732077	0.10089	-0.217712	0.0911557	-0.0349666	-0.0646249	0.00366666	0.277067	0.0123049	0.0315799	-0.00815114	0.00676988	0.0135187	-0.0116935	0.00192477	-0.00385779	0.00219466	0.00737827
d875dea5-f8dc-43a0-9037-0377a8df7f88	9ba444a5-bf82-4c31-b4fb-093daf508186	d9d7a468-c215-4aee-98ad-554509fe6b86	iPSC	6	12	iPSCORE_40_1_iPSC_C6		36506626	35564312	30261956	3596306	11.3481	81.5885	0.992	-0.00760302	-0.1356	0.0736678	-0.103976	0.0860703	0.0762668	-0.0464612	-0.171595	-0.611419	-0.0778784	-0.280555	-0.785219	-0.338463	-1.07142	0.869372	-0.925977	0.186352	-0.0888707	0.363553	-1.76838	0.00915845	-1.07994	-0.084117	0.31368	-0.0949042	0.206312	0.26704	0.225517	0.207835	0.0910191	-0.471389	0.351531	0.824932	0.604955	-0.094388	0.144173	0.128894	-0.469217	-0.145289	0.275	0.333412	0.15372	-0.477272	0.418521	0.111482	0.522362	0.723683	-0.33295	0.134439	-0.234975	0.104065	0.0897267	0.101005	-0.0170289	0.057609	0.0153332	0.0470011	0.0172779	-0.0205537	-0.00226015
7ae2a15b-6c44-40ba-a943-b8322d9c74dc	522a5b8a-98e5-49e0-8dd5-09793ebcbeac	dc7b36c7-6492-4585-a072-10894fac10a0	iPSC	2	12	iPSCORE_106_1_iPSC_C2		55748750	53378416	44934882	7509232	12.1644	80.9268	0.9856	0.0107139	-0.0222264	0.0419284	-0.0251916	0.018857	0.0225314	0.121137	-0.369292	0.0329196	0.0948064	-0.250809	1.05145	0.00111719	-0.586832	-0.29182	-0.491987	0.0651538	-0.0946433	1.17078	0.519233	-0.533653	1.11245	-0.690482	0.789256	-0.219108	0.896059	-0.398056	-0.679273	0.776202	-0.579326	0.537761	-0.556439	-0.200583	0.820447	0.896819	-0.321183	0.172459	0.421735	0.206826	0.193369	0.538513	0.360432	0.929052	0.27524	-0.0233113	-0.294072	-0.263078	0.14919	-0.0466862	0.163454	-0.03128	-0.0325236	-0.0398081	0.00960954	-0.0156058	-0.00802753	-0.0186496	-0.00866803	0.0079098	0.00225772
132a05a7-b4f8-43a7-996a-a92c0f3088a6	522a5b8a-98e5-49e0-8dd5-09793ebcbeac	dc7b36c7-6492-4585-a072-10894fac10a0	PPC	2	19	iPSCORE_106_1_iPSC_C2	PPC033	142011870	132677790	107294356	26607620	11.9558	82.5655	0.9929	0.110288	0.277776	-0.125106	0.343957	-2.03874	0.248592	0.643626	-0.00294842	0.398267	-1.96831	0.0634553	-1.21457	0.911051	0.41783	1.30797	0.0673234	-0.276768	-0.00960651	-0.702541	0.845833	-0.331043	-0.00015452	0.000511902	-0.000337687	-0.000172037	-0.000173313	-0.000281354	3.49479e-05	-1.01176e-05	1.31613e-05
de1c72e6-1d6c-4bd6-8df0-aa4d0bb1dcdd	522a5b8a-98e5-49e0-8dd5-09793ebcbeac	dc7b36c7-6492-4585-a072-10894fac10a0	CVPC	2	19	iPSCORE_106_1_iPSC_C2	CVPC080	104507310	94321810	72351926	19999280	11.7504	85.0276	0.9657	0.0489466	0.0430963	0.0396573	0.0617472	-0.388599	0.201208	-1.11689	0.12725	0.532489	-0.491885	-0.426383	-0.465474	-0.737767	-0.571464	0.772509	1.74989	1.12907	1.18801	-0.171991	0.891366	-0.0307151	-0.341099	0.252665	0.366902	-0.702031	-0.257171	-0.424725	0.28441	0.123926	-0.479582	0.248281	-0.227527	-0.00187025	0.280093	-0.00185964	0.000466414	-0.0008334	0.000295995	0.00027373	-0.000737292	-0.000453748	-0.000229868	2.03145e-05	-0.000119485	-0.000235028	-0.000490898	0.000411819	1.122e-05	-0.000100089	-0.000358869
3ee073bb-ea49-4ca2-b6b6-b4a8a8041ff0	4a345fca-ea61-4bb9-9df9-f200845ceae3	ddae7efe-bbb8-48b5-a662-e3f16f3723b7	iPSC	4	12	iPSCORE_11_2_iPSC_C4		52891616	51870776	43911608	6467068	11.7893	81.8689	0.9869	0.000963024	-0.045369	-0.0280688	0.166581	0.0102184	0.0837024	0.170826	-0.0486469	0.0589345	0.138921	-0.151904	1.0112	0.0890021	-0.0581092	0.893329	0.645215	0.0828134	0.0304161	-0.256643	-0.0774658	0.465288	0.191907	-0.248922	0.389913	-0.861137	0.962113	-0.79174	-0.111783	0.79274	1.02115	-0.0275723	0.667662	0.105355	0.112132	0.0704552	-0.0235434	1.34271	1.58981	-0.266349	-0.897634	0.114728	-0.930179	-0.640641	-0.135694	-0.715096	0.587744	0.272236	-0.10549	0.102822	0.288676	0.0832625	0.0843899	0.0303431	0.00372063	0.0579077	-0.00801952	0.0162633	-0.00135585	-0.00674089	0.00647966
fedf485b-0089-472e-b961-7788b5669db6	a6e02cdf-888c-41bd-8a4b-2a05bcce4d18	de9c74e8-d399-465e-92cd-904a0e323bca	CVPC	3	27	iPSCORE_2_8_iPSC_C3	CVPC163	103495380	91882850	76434004	26216264	11.2208	85.103	0.9779	0.102076	0.0827748	0.0561965	0.0883015	0.048426	0.102339	0.0875817	-0.858214	0.0141496	0.203505	-0.412384	-0.382887	0.0525091	0.0631579	-0.515395	0.694004	0.355654	0.624577	-0.435644	0.354919	-0.0620856	-0.279954	0.666136	0.323576	0.659981	0.210579	-0.0129734	0.489404	-1.15119	-0.395137	0.100548	0.103862	-0.123472	0.178585	0.0884468	0.0171126	0.0128113	0.0117783	-0.00140884	0.00449603	0.000305111	-0.00135407	0.0022097	0.00327689	-0.000366058	0.0034237	-0.000904246	0.000299085	0.00124257	0.00156164
843f5dd5-ec6b-496c-ae29-b4bc6c387280	a6e02cdf-888c-41bd-8a4b-2a05bcce4d18	de9c74e8-d399-465e-92cd-904a0e323bca	iPSC	3	13	iPSCORE_2_8_iPSC_C3		55990730	54771952	38568250	6483170	17.4762	72.5031	0.9868	-0.0327124	-0.048838	-0.102852	-0.227151	0.225561	-0.176923	0.0170497	-0.484501	0.174479	-0.0167599	0.146555	-0.635177	-0.396192	1.23005	0.170854	0.981037	-0.324738	0.163844	-0.350462	0.19596	-0.539164	-1.61318	-0.385018	-0.553182	0.105072	0.284535	1.00451	-0.591662	-0.0689818	0.169118	-0.426806	0.18321	0.184639	0.653404	0.336106	-0.282433	1.10746	0.261952	-0.13774	0.384142	0.332283	-0.253491	-0.047565	0.046559	0.447808	0.128254	0.0519066	0.255883	0.0641705	0.0173151	0.0419208	-0.00289601	-0.000902886	0.0049179	0.032343	0.00346866	-0.010045	-0.00579883	-0.00124334	-0.00387007
c5549860-1ab9-475e-ab92-192bf26a98bb	aa537f53-ff02-45a4-85f7-7b01558c9bba	df0c32e3-d5f4-4b46-90e0-7eeb8d014c96	iPSC	2	16	iPSCORE_114_1_iPSC_C2		49173026	48097168	39725408	6079500	13.0207	80.6835	0.9917	-0.00487146	0.0357618	0.0886686	0.0283459	-0.0377881	0.0463566	-0.0289725	-0.419887	0.00604287	-0.699788	-0.415247	0.539668	0.290558	0.743695	-0.122774	-0.529351	0.737912	-0.207588	0.413279	0.608852	0.651072	0.675772	-0.598294	-0.268282	0.246718	-0.0787917	0.787777	1.50328	-1.51761	0.428343	-0.0567286	-1.53178	-0.149261	-0.0544045	0.116219	-0.303661	-0.388396	-0.454839	0.456754	0.610607	-0.135162	-0.426955	0.204327	-0.197647	-0.313746	0.11119	0.265358	-0.411085	0.027234	0.150824	0.0336398	0.0816949	0.0407523	-0.00589808	0.0191056	-0.0071147	0.032953	0.00914756	-0.00671118	0.00897512
d676fb90-a69b-436a-9873-d0c31447faf7	b0efcf59-dea7-4f62-bf01-41bf08422001	e0793a72-9694-4711-a2c6-d2ff9071d05f	CVPC	2	25	iPSCORE_8_4_iPSC_C2	CVPC283	89692104	79999034	66797174	13460290	9.4678	86.5895	0.9724	0.11028	0.11972	0.166848	0.37717	0.172596	-0.127351	0.628749	0.630798	1.89417	-1.07121	0.361504	-0.365459	0.0925369	0.110858	0.737745	-0.72859	0.406325	-0.871518	-1.08133	-0.106125	0.952582	0.0171174	-0.683331	-0.311779	-0.0358225	0.217957	0.376043	-0.23304	0.703206	0.164111	0.00476635	0.166737	-0.0906059	-0.279905	0.0679654	0.0121253	0.0106754	0.00838542	-0.00139071	0.00446271	0.000922426	-0.000641198	0.00161495	0.00258045	6.58786e-05	0.00326446	-0.00127632	0.000212962	0.0010561	0.00168879
376913f6-eea1-4f8f-aac9-4b117a464ab6	b0efcf59-dea7-4f62-bf01-41bf08422001	e0793a72-9694-4711-a2c6-d2ff9071d05f	iPSC	2	15	iPSCORE_8_4_iPSC_C2		70671820	69044480	56534464	13715520	20.4694	73.5159	0.9789	0.174333	0.257545	-0.111306	-0.0236446	0.039115	-0.240811	0.309041	0.00724217	-0.228508	-0.0417152	-0.219749	-0.605066	-0.305101	-0.64483	0.176791	-0.445258	0.378249	-0.674147	-0.281673	1.23778	0.144391	0.896118	1.14764	-0.823729	-1.2685	-0.61018	-0.33659	0.809331	1.90546	-1.28637	-1.13492	-0.468503	-0.654598	1.2901	0.541398	0.230049	-0.245835	-0.729467	0.26104	0.490564	1.0332	-0.169733	0.0307996	-0.448263	0.979115	-0.445404	0.0686682	0.0998433	0.101076	0.578796	0.0885112	0.0808615	-0.00499796	0.0149047	0.0728821	-0.0193959	0.00341126	-0.0106374	0.000445461	0.0107732
9f8c4891-66bf-4b36-84f2-32f2157a6a9e	b0efcf59-dea7-4f62-bf01-41bf08422001	e0793a72-9694-4711-a2c6-d2ff9071d05f	CVPC	2	22	iPSCORE_8_4_iPSC_C2	CVPC031	107634110	95553394	78014280	24739726	17.4706	79.8761	0.9805	-0.0802954	-0.0156726	-0.0832668	0.309502	-0.117206	0.0989171	-0.128472	-0.370143	-0.657683	-0.771951	0.183222	-0.0837239	-0.529929	-0.164218	-0.613151	-1.60146	0.200556	-0.0256783	-1.55146	-0.336895	0.0694513	0.80951	-0.112187	1.28912	-0.75427	0.284106	-0.123746	0.560431	0.682022	-0.0843466	-0.146377	0.584541	-0.115342	-0.0846047	0.0845383	0.0157201	0.0127665	0.0108428	-0.00153796	0.00491138	0.000713253	-0.00104859	0.002063	0.00317096	-0.000137275	0.00366117	-0.00122256	0.000275787	0.0012508	0.00179387
6a85b2e4-e5bc-448b-9602-bda2c883d24e	ddffb897-2497-482f-bc75-7ad72150408f	e126c62a-cd3d-4ce3-b632-da7fb7bd9e4a	PPC	5	19	iPSCORE_96_1_iPSC_C5	PPC032	150599302	138014892	113823918	32986046	13.5049	81.1582	0.9929	0.151795	-0.138291	-0.420409	0.0411628	0.0155195	0.19844	0.876203	0.312611	-0.665512	-0.219657	0.284516	-1.02474	-0.0799536	-0.276447	1.2068	0.195768	0.0324415	-0.270601	0.669513	0.32479	0.504204	0.000770889	-0.000734668	0.000440947	0.00024992	0.000226371	0.000385458	-1.87487e-05	7.06864e-06	-1.1038e-07
f0990beb-2f84-4bbf-a941-cc1fdd76ecd8	ddffb897-2497-482f-bc75-7ad72150408f	e126c62a-cd3d-4ce3-b632-da7fb7bd9e4a	CVPC	5	18	iPSCORE_96_1_iPSC_C5	CVPC103	80573690	78712536	69403206	19452949	15.1316	80.6508	0.9898	-0.0547824	0.301612	-0.123137	-0.113146	0.0478825	0.317507	-0.317456	1.67778	-0.619229	1.00243	-0.187616	-1.54276	-0.238924	-0.257895	0.0704854	-1.32371	-1.12983	0.672756	0.395707	-0.486572	0.693837	-0.595097	-0.437051	-0.220933	-0.627356	0.398695	-0.489819	0.142438	-0.141671	0.415269	-0.0977411	0.16137	-0.1065	-0.440954	0.0802272	0.0140973	0.012822	0.00976384	-0.00170901	0.00555527	0.00128263	-0.000643543	0.00188798	0.00305919	0.000167015	0.00402747	-0.00166259	0.000249693	0.00127168	0.00212687
ee72638c-907d-4171-a4a9-63a1381383c4	ddffb897-2497-482f-bc75-7ad72150408f	e126c62a-cd3d-4ce3-b632-da7fb7bd9e4a	iPSC	5	12	iPSCORE_96_1_iPSC_C5		43780908	42566174	35398632	4641858	12.8581	80.3471	0.981	-0.0077458	-0.0952633	0.101644	-0.0247541	0.0721487	0.000419307	-0.0578894	0.13202	-0.518846	0.656239	-0.00600513	0.0683808	-0.152115	-0.0320023	0.479447	-0.847021	-0.597904	-0.568955	0.177014	-0.666061	-0.952273	-0.905555	0.186013	-0.104589	-0.715317	0.383147	-0.134526	1.49601	-0.39769	0.0652604	0.409614	0.0211312	-0.319238	0.920461	0.414241	0.652055	-0.796499	-0.319432	-0.152458	0.275699	0.0929533	0.913345	-0.632539	0.662465	-0.583469	-0.445095	-0.0389562	0.143993	-0.00962243	-0.0700919	-0.00870608	-0.0342259	-0.0101281	0.00204099	-0.00786486	0.00394378	-0.00963263	-0.00250632	0.00171531	-0.00412652
4213ae92-8ef1-41d1-b1d2-623ebdca0aa7	df4c7d2c-1e36-4dd7-a2b1-fe61a5ec26f6	e3c5435b-935b-45a3-847a-fd754cbc7b90	CVPC	6	21	iPSCORE_110_1_iPSC_C6	CVPC076	105516462	96267092	68797562	20556688	13.9044	80.4439	0.979	-0.0759066	0.014035	0.0217443	-0.0828355	0.550224	0.518833	1.00543	0.959329	1.00136	1.3803	-1.18835	-0.16493	-0.443311	1.69619	-0.92894	0.538125	-0.999748	0.813152	0.269457	0.777876	0.407317	0.0767003	0.0399843	-0.0164163	0.0698851	1.18588	0.724421	0.272317	0.989281	-0.481486	-0.367776	0.485901	0.156375	0.180336	-0.120053	-0.0216179	-0.0182022	-0.0149065	0.00236998	-0.006938	-0.00101456	0.00149779	-0.00286562	-0.00454493	0.000113461	-0.00523286	0.00179965	-0.000360437	-0.00180862	-0.00258061
85b0f6b6-2e60-4429-bf74-4aee87b63288	df4c7d2c-1e36-4dd7-a2b1-fe61a5ec26f6	e3c5435b-935b-45a3-847a-fd754cbc7b90	iPSC	6	12	iPSCORE_110_1_iPSC_C6		49592314	48349326	41362942	5644954	13.0654	77.5685	0.9864	-0.15266	0.021761	-0.0900947	-0.140499	-0.0792404	-0.204557	-0.0915087	0.162522	0.151826	0.389543	-0.263904	0.141992	-0.0632739	-1.63544	0.168614	-0.790594	0.401807	-1.42326	-1.37122	-1.62085	-0.120511	1.08337	-0.457018	0.80411	-0.388727	-0.15866	1.52975	0.292086	-0.303224	-1.86348	1.01939	1.07377	0.355445	-0.69024	-0.315899	-0.291771	-0.942553	-0.097293	0.169135	-0.259137	-0.480783	0.535483	-0.262786	0.181158	0.215109	0.772804	0.153765	0.187139	0.0522463	-0.325472	0.0240345	-0.0254257	0.0202822	-0.00520533	0.0131821	0.017141	-0.00575451	0.00170794	-0.00572801	-0.0104483
6c52b495-22cd-4726-be8b-11ef5018b45d	df4c7d2c-1e36-4dd7-a2b1-fe61a5ec26f6	e3c5435b-935b-45a3-847a-fd754cbc7b90	PPC	6	22	iPSCORE_110_1_iPSC_C6	PPC107	105845352	98862384	84542318	20233620	11.2983	83.7517	0.9876	-0.108809	-0.0589423	-0.113409	0.187447	-0.287388	1.16172	-0.987048	-0.420369	0.859633	-0.213744	0.064618	1.41125	-0.664212	-0.310809	-0.0630603	0.745534	0.379499	-0.937213	-0.0636491	-0.751152	0.0188636	-0.00019352	-4.61322e-05	4.68694e-05	1.4324e-05	2.40224e-05	3.22299e-05	-1.50362e-05	3.67352e-06	-8.275e-06
6a502f54-161a-47bf-96d2-aac5b1865659	ebb69264-564b-49ee-b013-86e83a1b9f49	e562a8bc-cc91-46fe-ba2f-aa8ab62fefe9	CVPC	1	17	iPSCORE_1_14_iPSC_C1	CVPC135	101003900	89823792	71830980	28548470	14.126	82.0609	0.9633	-0.110365	-0.0164655	-0.0983936	0.368325	0.327621	-0.191921	0.31305	0.0455824	-0.160118	0.718262	-0.514421	-0.107904	0.514072	1.46644	0.907385	0.870395	1.67407	-0.377391	0.528062	-1.21738	-1.12855	0.0534426	1.20371	0.567568	-0.744689	-1.06459	0.159921	-0.574522	-0.292924	-0.0145996	0.265031	0.353514	0.163843	0.678256	-0.126631	-0.0219275	-0.0201944	-0.0151709	0.00278489	-0.0085984	-0.00192476	0.00107709	-0.00295683	-0.00484413	-0.00026949	-0.00629065	0.00258742	-0.000375539	-0.00201565	-0.00331361
b745d782-a8cc-45b1-849a-47e39f28e361	ebb69264-564b-49ee-b013-86e83a1b9f49	e562a8bc-cc91-46fe-ba2f-aa8ab62fefe9	iPSC	1	12	iPSCORE_1_14_iPSC_C1		55929336	54406392	45706538	7645320	13.84	80.948	0.9761	0.0292534	-0.065203	0.185006	-0.0648727	-0.0355821	-0.0061517	-0.219543	-0.0117158	-0.210421	0.172208	0.573445	-0.213176	0.0936093	-0.0701374	0.260878	-0.22546	-1.29807	-0.272636	-0.108283	0.327288	-0.414569	-0.263549	0.821311	-0.928084	-0.973858	2.32363	-0.446899	-0.114406	0.584661	-0.120603	1.51787	0.177115	0.642911	-0.900426	-0.366581	0.727206	-0.962623	0.490256	0.241965	-0.256051	0.371295	0.143086	-0.0304018	0.196799	-0.115341	0.115829	-0.00434291	0.12609	0.012638	-0.0648367	0.00496999	-0.0168566	-0.00337695	0.00128292	0.00386952	0.00403122	-0.00726384	-0.00208078	0.000204359	-0.00338381
1a9fb27b-fc1c-493f-af07-e1086b287a16	f7790cb8-4191-4342-8fe0-4cafdeb5e28e	e6c010c7-dffa-40ba-86ca-355507b47e86	PPC	4	24	iPSCORE_4_5_iPSC_C4	PPC071	157603872	142577062	113188744	31083446	12.3065	82.5898	0.9842	0.118856	-0.278639	0.0119323	0.368999	0.627085	-1.2287	0.196867	-0.831372	-1.14899	-0.363778	0.681884	0.45973	1.04374	-0.0606882	0.34081	-0.161082	-0.408094	-0.942174	0.284575	0.0492129	-0.638332	-0.00067436	0.000955706	-0.000600077	-0.000323501	-0.000308071	-0.00051264	4.30725e-05	-1.3908e-05	1.14002e-05
b76fdddf-8a62-43ca-9762-d0922a36eba1	f7790cb8-4191-4342-8fe0-4cafdeb5e28e	e6c010c7-dffa-40ba-86ca-355507b47e86	iPSC	4	14	iPSCORE_4_5_iPSC_C4		45260042	43656336	36502382	5414984	12.5806	82.0576	0.9875	-0.128752	0.0810502	0.00423877	0.0893176	-0.147687	0.0444149	-0.349825	-0.197981	-0.181824	-0.309245	0.215311	-0.0282439	0.610843	0.131754	-0.524925	-0.144011	0.0837401	-0.340587	2.23438	0.302065	-0.386442	0.584663	0.165581	-0.835476	-0.22387	-0.848471	-1.67311	0.518715	0.378621	-0.422955	-1.09094	1.01299	0.822814	-0.88436	1.39797	0.395868	0.266616	0.553169	-0.0663085	-0.71549	-0.844579	0.332968	-0.623865	-0.204513	0.514849	0.878666	-0.0405307	-0.172521	-0.0610533	-0.282051	-0.0510314	-0.022726	0.00792932	-0.00994406	-0.0376472	0.00783187	0.00402432	0.00794418	-0.000813885	-0.00220529
9e5035d3-9ced-4b81-b77b-87d6aaf2631d	80c4bb8f-07d1-4d12-92a5-07d09f5cdb29	e932e556-59a6-4f70-9b4c-ef5f69dac3ce	iPSC	5	13	iPSCORE_2_3_iPSC_C5		47460038	45695078	38456840	5974824	13.3707	81.3026	0.9774	-0.036131	-0.00923937	0.162061	0.0289472	0.0483121	0.0429268	0.0421296	0.0929517	0.320317	-0.369919	0.532921	0.51254	0.123015	-0.406065	-0.765525	0.0883419	-0.280879	-1.45874	0.383559	1.46509	0.0528443	-1.00304	-0.230519	-0.155696	-0.853476	-0.194504	-0.831456	0.399144	-0.516999	-0.770625	0.167964	0.489848	0.807036	0.102476	0.0462549	0.363369	-0.105828	0.572744	0.471936	-0.676471	-0.0642253	0.270259	0.452535	0.122442	0.608613	0.063558	-0.406053	0.356677	-0.0287025	0.348666	-0.019292	-0.0356815	-0.0650866	0.019482	0.00231432	-0.0143103	-0.0348666	-0.0180014	0.0122547	0.00404218
a5e7b56f-dd4b-42bd-9c13-afe3436ac9c0	80c4bb8f-07d1-4d12-92a5-07d09f5cdb29	e932e556-59a6-4f70-9b4c-ef5f69dac3ce	CVPC	5	28	iPSCORE_2_3_iPSC_C5	CVPC020	73260700	71982060	54800050	12528094	16.08	81.0821	0.9896	-0.0169145	-0.117335	0.230045	-0.0415044	-0.540745	-0.855091	-0.104125	1.55286	-2.8858	0.357087	2.35815	0.973558	-0.458841	1.1248	0.210342	-0.732162	0.567041	1.33235	0.267468	1.24235	1.57608	-0.933254	-1.16128	-0.170341	1.51467	-0.242679	0.456565	0.789776	-0.354857	0.130326	0.67328	-0.416578	-0.0336048	0.416373	0.0197938	0.00494043	0.0021019	0.00337585	1.67654e-05	0.000162434	-0.000518617	-0.000644632	0.00057789	0.000669618	-0.000405219	0.000212586	0.000320095	9.10991e-05	0.00017909	-8.42465e-05
4f7327ef-84bf-4b64-ae5f-50812d0dbf6d	80c4bb8f-07d1-4d12-92a5-07d09f5cdb29	e932e556-59a6-4f70-9b4c-ef5f69dac3ce	CVPC	5	28	iPSCORE_2_3_iPSC_C5	CVPC067	69352290	67935542	52824840	12433888	15.7911	81.3146	0.9746	-0.0697358	-0.210591	0.0364062	0.206726	0.0275798	-0.921394	-0.0104012	-1.68146	0.789702	0.764905	0.724132	0.631039	-1.10193	0.863913	-0.476811	1.27972	1.58557	0.357195	1.05046	-1.02798	2.55028	0.705587	-0.229205	-0.676883	-0.544245	-0.890748	-1.4335	-1.65537	-0.512555	-0.636189	0.00332427	0.884703	-0.220445	-0.000302815	0.161202	0.0302695	0.0240108	0.0208565	-0.00283835	0.00894161	0.00107419	-0.00216684	0.00395762	0.00602649	-0.000389982	0.00672487	-0.00210256	0.000527038	0.00234815	0.00322408
c20abef2-dd3b-4235-9853-bf297b6bf3a6	80c4bb8f-07d1-4d12-92a5-07d09f5cdb29	e932e556-59a6-4f70-9b4c-ef5f69dac3ce	CVPC	3	25	iPSCORE_2_3_iPSC_C3	CVPC044	77868902	76654910	58779958	13107256	12.5215	84.6383	0.9886	0.0808411	-0.107172	-0.112392	-0.195306	0.0914695	-0.0947111	-0.10231	-1.31403	0.0741202	0.738303	-0.614796	-0.0643273	-1.23159	0.149651	0.0480271	-1.72678	-0.800853	-1.10662	-0.727342	-0.337199	2.10367	-1.07554	0.207609	0.0630875	0.0621576	-1.40804	-0.121905	-1.06552	-0.317319	0.0355127	0.23709	0.153923	0.0736274	-0.145495	-0.0532955	-0.0103014	-0.0076367	-0.00708732	0.00084765	-0.00258468	-0.000106691	0.000860721	-0.00132929	-0.00197316	0.00024662	-0.00199488	0.000489136	-0.000176754	-0.000743202	-0.000891343
34dc9f1a-5203-4354-8c9a-d2df18f0c645	80c4bb8f-07d1-4d12-92a5-07d09f5cdb29	e932e556-59a6-4f70-9b4c-ef5f69dac3ce	CVPC	5	22	iPSCORE_2_3_iPSC_C5	CVPC001	79576678	77761280	61787102	12993424	14.9048	82.1653	0.9855	-0.0286859	-0.135584	0.232018	-0.0309616	-0.419198	-0.67848	0.331395	1.09859	-2.02337	0.85217	2.02407	0.80366	-1.55941	1.58058	0.843089	-1.81274	0.470061	1.46153	-0.0254554	0.240003	1.84668	-0.510704	-1.39719	-0.364629	1.36978	-0.175339	-0.3696	0.569079	-0.670049	-0.0229441	0.483519	0.16057	-0.0935175	0.481839	0.0642544	0.0133165	0.0085947	0.00913737	-0.000752457	0.00242545	-0.000351846	-0.0013184	0.00167285	0.0023299	-0.000560824	0.00195534	-0.000166117	0.000233122	0.000815877	0.00072177
76ad85b8-d6fb-4c29-854e-19b6247ac858	80c4bb8f-07d1-4d12-92a5-07d09f5cdb29	e932e556-59a6-4f70-9b4c-ef5f69dac3ce	PPC	5	27	iPSCORE_2_3_iPSC_C5	PPC057	145766366	127930200	107485636	27948510	10.0686	84.9421	0.9871	0.0877247	0.135875	0.271742	0.407451	-0.934877	0.535258	-1.8833	0.483109	0.236069	0.696697	-0.623571	1.3627	-0.32864	0.62631	0.187662	-0.386588	-0.294393	-0.455212	-0.0389362	-0.194388	-0.0798581	6.0523e-05	0.000132165	-9.56854e-05	-4.41631e-05	-4.91704e-05	-7.63725e-05	1.46058e-05	-4.37015e-06	6.86946e-06
35ea7c61-e799-47f4-b537-91debbb78769	ac69bd1c-2131-4391-a2ee-b6c19b219c07	eb1309e6-5567-437b-82d7-549c1c8d5493	CVPC	5	30	iPSCORE_8_2_iPSC_C5	CVPC071	67474412	66179314	52080002	10689932	13.0097	84.5955	0.9931	-0.0254894	-0.108776	0.235451	-0.0315195	-0.328467	-0.923759	-0.206696	1.07032	-2.36631	-0.00727657	0.151978	-0.902728	1.43629	-0.722194	-0.895115	-1.56443	0.936332	-0.63493	0.0776265	1.34097	-0.666169	-0.106194	-0.679857	0.456932	-0.794152	-0.203209	-0.0200457	0.241276	0.141177	-0.219453	0.808826	0.129788	-0.249977	0.0402521	0.182803	0.0344071	0.0271194	0.0237077	-0.00318853	0.0100371	0.00114553	-0.00250366	0.0044873	0.00683222	-0.000474646	0.00756007	-0.00232173	0.000597375	0.00265201	0.00360153
9dea3b37-fc47-42f1-a7bc-1af671af5693	ac69bd1c-2131-4391-a2ee-b6c19b219c07	eb1309e6-5567-437b-82d7-549c1c8d5493	iPSC	6	13	iPSCORE_8_2_iPSC_C6		65645490	64346808	49563702	10438798	16.9866	75.7869	0.9803	0.0909316	0.260156	-0.031604	0.0960585	0.0788251	-0.199504	0.120537	-0.128545	-0.067973	-0.17481	-0.807354	-0.702314	-0.503072	-0.38551	0.0448497	-0.713425	-0.162855	-0.344281	-0.151482	0.557622	-0.188224	0.299046	0.324415	0.117488	-0.827245	-0.212537	0.763507	0.602807	0.726213	-0.414166	0.0742393	0.581844	-0.0969039	0.9882	1.2213	2.08747	0.492411	-0.94114	0.442252	-0.252287	0.351931	0.290305	0.218465	-0.474056	-0.144345	-0.292	0.155426	-0.0980815	0.039005	0.00972308	0.0289847	0.0337909	0.0211702	-0.00413476	0.0164854	0.000656052	0.0132834	0.00412386	-0.00428649	0.000471585
b0810938-c713-4d73-b7a8-90c382a08022	ac69bd1c-2131-4391-a2ee-b6c19b219c07	eb1309e6-5567-437b-82d7-549c1c8d5493	CVPC	1	28	iPSCORE_8_2_iPSC_C1	CVPC069	78352898	77036552	61511358	13280500	11.5439	82.9667	0.9892	0.0907523	-0.28665	-0.343563	-0.201426	-0.0676853	0.10681	2.03064	2.7515	-0.264526	0.0490026	3.06766	-3.10585	0.0197231	-1.40832	0.26091	1.67959	-1.05824	0.995971	-0.177308	-0.717265	1.00282	0.601547	1.53788	0.863444	-0.198108	-0.583709	0.137877	0.812637	0.67394	-1.33319	1.06143	-0.491973	-0.403939	0.0441323	0.296521	0.055646	0.0440389	0.038333	-0.00522415	0.0162898	0.00186605	-0.00405545	0.00727038	0.0110867	-0.000744464	0.0122813	-0.00379148	0.000961065	0.00431107	0.00586031
327cd617-8e63-4295-bbcb-121bbe8228fc	ac69bd1c-2131-4391-a2ee-b6c19b219c07	eb1309e6-5567-437b-82d7-549c1c8d5493	CVPC	1	28	iPSCORE_8_2_iPSC_C1	CVPC006	62905216	61716074	46537396	9516718	13.7041	83.5901	0.9824	0.0286352	-0.0787133	-0.0345795	-0.0790385	-0.379261	0.188096	-1.52046	-0.456234	0.383473	0.608519	-0.695427	-0.45927	-0.870904	-1.99738	0.566851	-0.653033	0.42608	-0.322831	-0.504615	-1.19057	0.526314	-0.372894	-0.209622	0.238602	-0.308279	-0.357097	0.58155	-0.107868	-0.30861	0.65576	0.300872	-0.223399	-0.20872	0.0037354	0.152056	0.028637	0.022596	0.0197498	-0.00264956	0.0084563	0.00102506	-0.00203976	0.00372631	0.00568255	-0.00037514	0.00634241	-0.00197358	0.00050018	0.00220976	0.0030353
aac5e98c-11a7-4e8d-9b63-bcad11be78eb	ac69bd1c-2131-4391-a2ee-b6c19b219c07	eb1309e6-5567-437b-82d7-549c1c8d5493	CVPC	6	31	iPSCORE_8_2_iPSC_C6	CVPC004	68547104	67303146	54802954	11809388	14.6732	82.0039	0.987	-0.0388058	-0.0615156	0.17055	-0.0717764	-0.338827	-0.506637	0.243526	1.0113	-0.295639	0.560232	-0.112634	0.279352	-0.660586	-1.52069	-0.82488	-0.580146	0.232717	-0.319078	-0.310713	0.121518	-1.48979	-0.223417	0.736042	-0.743085	-1.55977	-0.0584025	-0.226135	0.380878	-0.304527	0.109553	0.422752	0.740901	-0.166456	-0.31654	0.123281	0.0224751	0.0189916	0.0155203	-0.00237499	0.00763748	0.00136005	-0.0013457	0.00297008	0.00465349	-4.05914e-05	0.00563409	-0.0020507	0.000395308	0.00186873	0.00284054
9acb00bc-e803-4378-9b05-17dc7695493e	ac69bd1c-2131-4391-a2ee-b6c19b219c07	eb1309e6-5567-437b-82d7-549c1c8d5493	CVPC	6	24	iPSCORE_8_2_iPSC_C6	CVPC058	122186344	120349646	91896192	26019026	17.8481	79.6563	0.9933	-0.0508031	-0.147477	0.0969736	0.1534	0.381261	0.253482	-0.601085	1.18698	-0.471768	0.298846	0.14244	-1.256	-0.575638	-0.336122	-1.01126	-0.943321	-0.255282	-1.03967	0.0574972	-1.55482	-0.851523	-0.437663	-0.157926	0.195278	-1.0386	0.853681	-0.682943	0.850765	-0.027108	0.359078	-0.211674	0.00808786	0.150238	0.0834215	-0.112116	-0.0206718	-0.0168513	-0.0142467	0.00208221	-0.0063602	-0.000850282	0.00145049	-0.00272004	-0.00421425	0.000191823	-0.00478414	0.00157064	-0.000353539	-0.00165909	-0.00232703
ac7aa933-14ab-4594-b4e6-4b7ad8826c48	ac69bd1c-2131-4391-a2ee-b6c19b219c07	eb1309e6-5567-437b-82d7-549c1c8d5493	PPC	6	29	iPSCORE_8_2_iPSC_C6	PPC034	151548690	138831332	106929746	31776966	14.8969	81.0255	0.9894	0.0964858	0.320348	0.71712	-0.352075	-0.32905	0.273685	1.52398	0.179286	-0.411968	-0.25597	0.951165	-0.400024	0.727663	0.294151	1.09519	-0.267213	0.544354	0.466486	-0.327797	0.380587	-0.942929	-0.000699216	0.00143715	-0.000927849	-0.000484985	-0.000476366	-0.000781715	8.2646e-05	-2.55154e-05	2.79415e-05
aa8e0893-5b1e-4aaf-a002-1e9a432ed926	ac69bd1c-2131-4391-a2ee-b6c19b219c07	eb1309e6-5567-437b-82d7-549c1c8d5493	CVPC	1	27	iPSCORE_8_2_iPSC_C1	CVPC060	65566542	64586796	54840756	12725984	10.1236	87.152	0.982	0.106654	-0.343421	-0.280178	-0.136184	-0.385682	-0.174111	0.909655	2.21315	-0.0953918	-0.344718	0.748044	-1.2695	0.484723	-0.522815	-0.634141	1.17032	-0.757273	-0.459373	-0.0523448	-1.48838	0.139113	-0.637817	-0.55698	-0.257036	0.340617	-0.117057	0.253811	0.612438	0.126969	-0.722763	-0.533716	-0.138918	-0.243965	0.130058	0.178495	0.0337173	0.0262992	0.0232238	-0.0030822	0.00954539	0.000953437	-0.00253654	0.00439327	0.00665672	-0.000533269	0.00723203	-0.00213841	0.000581491	0.00257217	0.00340768
d18dd46c-c975-4867-bc47-64130de7490e	1fce060a-1763-460c-b9c4-39f637675992	eb79f47b-d933-4144-8d61-83104493418e	iPSC	3	14	iPSCORE_1_1_iPSC_C3		58656444	57228630	42588968	8509692	13.1746	82.3271	0.985	-0.0477771	0.194493	-0.00448808	-0.0168733	-0.111983	0.346962	-0.212547	0.225133	-0.037766	0.076958	0.490687	0.136717	0.468029	0.135318	-1.08917	0.328791	-0.14145	1.05606	-1.16136	0.906693	0.809661	-1.72846	0.465466	-1.00269	2.21682	-0.436107	0.262692	0.543725	0.25208	0.48894	1.76603	-0.285196	-1.26497	0.57805	-0.238826	-0.663246	-1.18943	-1.90033	0.510006	-0.888684	0.518587	-1.29097	-0.802171	0.89985	-0.643356	-0.119047	0.374337	-0.357075	0.046325	0.147363	0.0535428	0.0774268	0.0500873	-0.00404472	0.0305246	-0.00479892	0.0344397	0.00837618	-0.00857472	0.0079563
04b67717-0e33-43a9-8871-0ebd31921e37	59b0ea32-8c09-4434-8c2d-59c431142089	ecc872f3-1dab-4076-a08b-f186d17805b7	CVPC	5	21	iPSCORE_22_2_iPSC_C5	CVPC188	118849284	106911846	86594572	31206898	10.0167	87.2204	0.9758	0.143717	0.0654157	0.00552136	0.204211	0.18648	0.195086	0.290333	-1.34817	-0.353207	0.0768928	-0.205402	0.485148	-0.0942066	-0.00928535	-1.76014	-0.00611767	-0.392589	0.166608	0.991884	0.324268	-0.461945	-0.157609	0.584376	0.122105	0.438085	-0.759071	0.323527	0.410285	-1.27356	-0.604118	0.256206	0.681166	0.288259	0.143732	-0.21091	-0.0393705	-0.0316419	-0.0271665	0.00378694	-0.0120927	-0.00166936	0.00268223	-0.00514197	-0.00789835	0.000396361	-0.00902333	0.00294545	-0.000687787	-0.00310112	-0.004387
8610e32d-0d99-47a5-b220-31f3b6a7a3f1	59b0ea32-8c09-4434-8c2d-59c431142089	ecc872f3-1dab-4076-a08b-f186d17805b7	iPSC	5	12	iPSCORE_22_2_iPSC_C5		84548276	82078436	71154442	13795814	10.6478	84.1081	0.9886	0.0341904	0.0981278	0.106441	0.118365	0.0364208	0.351927	-0.118524	-0.148686	0.131888	-0.00183208	-0.36081	1.10801	0.212927	-0.184933	-0.27653	-1.2094	-0.227868	0.262943	0.246511	0.00602542	0.691286	-0.441547	0.240269	-0.454328	-0.116718	-0.0793625	0.0919335	-0.144713	-0.818231	0.345089	-0.215809	0.440951	-0.723284	0.647437	0.737651	-0.0589922	-0.584189	0.350508	0.179408	-0.579231	-0.183735	-0.690326	-0.408187	0.184992	-0.0937965	0.408759	0.356357	0.0538559	0.108925	-0.116374	0.0758587	0.0349056	0.0434969	-0.00415473	0.047785	0.0103576	0.0120177	0.00333279	-0.00992631	-0.0048474
002e2dae-6d73-4e18-8618-11faae8f66f0	59b0ea32-8c09-4434-8c2d-59c431142089	ecc872f3-1dab-4076-a08b-f186d17805b7	PPC	5	23	iPSCORE_22_2_iPSC_C5	PPC047	149016874	131893610	111404206	32788514	14.7826	81.5755	0.9897	-0.150851	-0.344725	0.850569	0.167524	-0.344177	-0.737734	1.39696	0.274824	0.811771	-0.260636	-0.962821	-0.321753	-0.0650361	-0.95498	0.403849	-0.310346	0.0196117	-0.0501619	0.556784	-0.211865	-0.584154	-0.00044722	0.000889458	-0.000573396	-0.000300412	-0.00029443	-0.000483544	5.02278e-05	-1.58265e-05	1.682e-05
b15e37fc-4290-4734-86f9-067ea4482419	44cb4ea7-d372-4677-b16d-8b077410227c	ed143b7b-3236-415d-b8a2-bed63489f372	iPSC	6	12	iPSCORE_15_1_iPSC_C6		40272084	39512302	35238296	4644130	12.5993	79.9526	0.9914	0.107176	-0.0770181	-0.104056	-0.134053	-0.0641247	-0.0450374	0.109765	-0.353193	-0.189392	-0.316512	0.463198	1.03486	-0.0114706	0.796416	-1.52727	-0.541954	-0.833334	-0.00240525	0.414111	-0.144213	0.262544	0.957534	-1.79368	0.125539	-0.0462871	-0.213286	0.898789	1.2455	-0.792451	-1.74076	-0.608791	-0.260263	-0.371496	-0.762641	-1.08651	0.77654	0.772374	-0.998845	-1.34565	-0.592494	0.781548	0.310555	-0.540306	0.009179	-0.350437	-0.379679	-0.183236	-0.457342	-0.123934	0.200118	-0.0729404	0.0196796	-0.0136658	-0.00210836	-0.049935	-0.0162863	0.0158754	0.00596364	0.00611971	0.0128759
125b827c-ffc9-40e7-8369-03302eca213b	31ab381d-b6fd-4d99-b20b-1e9535e41d45	ed175850-c13a-4b33-947d-bd6e911000db	CVPC	6	19	iPSCORE_78_1_iPSC_C6	CVPC143	92697298	83390358	66913426	23463608	11.2025	86.0714	0.9716	-0.0778728	-0.0231205	0.0353726	0.0577158	-0.611139	0.578858	-0.217243	0.447788	0.384857	0.0152596	-0.940056	-1.58432	-1.35155	-0.636607	0.111059	0.574764	-0.413964	-0.285218	-0.0464608	2.01811	-0.697776	1.30133	0.304891	-0.658931	0.336436	0.0986416	-0.707913	-1.10865	0.352082	-0.187886	0.357123	-0.367369	-0.36214	0.452173	0.262461	0.050288	0.038126	0.0346215	-0.00430877	0.0134357	0.000988713	-0.00397389	0.00650859	0.00975117	-0.00100548	0.010246	-0.00278036	0.000869611	0.00371445	0.00470492
180a1096-66eb-4bc8-937a-117dc51af4bf	31ab381d-b6fd-4d99-b20b-1e9535e41d45	ed175850-c13a-4b33-947d-bd6e911000db	iPSC	6	12	iPSCORE_78_1_iPSC_C6		46213580	45282586	37679316	5330698	13.287	80.0063	0.9928	0.000284541	-0.0497246	0.106357	0.0218893	0.0411832	-0.140961	0.0165573	-0.0997728	0.132665	0.348262	0.107524	0.463339	-0.534724	0.254767	0.341294	-0.840572	0.663713	-0.930538	0.90756	0.684642	-0.0415061	-0.587497	0.535408	-0.631468	-0.656682	0.340515	-0.448826	0.349262	-0.212592	0.860391	-0.539337	1.41154	-0.247199	-0.482792	0.23685	0.0990373	0.900792	0.0741318	-0.0502519	-0.024222	0.131945	-0.340022	-0.243805	0.169365	-0.248237	0.521079	0.221665	-0.328121	0.0398428	0.308674	0.0467986	0.0864724	0.03032	0.00114078	0.0327373	-0.0124053	0.0254794	0.00310689	-0.00518262	0.0116523
2e68c396-4602-41c7-9e95-b80d75d04a2c	31ab381d-b6fd-4d99-b20b-1e9535e41d45	ed175850-c13a-4b33-947d-bd6e911000db	PPC	6	19	iPSCORE_78_1_iPSC_C6	PPC022	154588892	138271562	117066734	30173644	11.8452	83.3091	0.9929	-0.10047	0.233949	-0.0526663	-0.967836	-0.956565	-0.119914	1.37423	0.0483505	0.434039	1.39655	0.27943	-1.17364	-1.31274	0.552267	-0.561632	-0.214755	0.118406	-0.347264	-1.12356	-0.559239	-0.0309885	-6.82064e-05	4.35811e-05	-2.47208e-05	-1.51543e-05	-1.2743e-05	-2.23764e-05	-2.83848e-07	-3.86477e-07	-7.36226e-07
cf416c5f-406c-4cee-b477-5d65bdadfd6d	122e484b-ee3d-47a3-bcf8-06c420ce78e6	ef8f2c6c-8363-471e-9436-252fcef3ac43	CVPC	6	21	iPSCORE_6_3_iPSC_C6	CVPC144	71604592	70143869	59929074	13807833	15.7215	79.8571	0.9899	-0.0574964	0.292807	-0.030038	-0.264946	-0.183163	-0.451022	0.285098	0.340018	0.105759	1.21614	0.472795	-0.0423283	0.419931	2.20759	0.163738	0.32233	-0.942915	-0.75781	-0.387524	-0.18921	-0.469314	-0.616877	-0.34049	0.0544041	0.170629	-1.03255	-0.932399	-0.505242	-0.564064	-0.831988	0.908125	-0.152484	0.187848	-0.216016	-0.134939	-0.0259594	-0.0196195	-0.0178935	0.00219106	-0.00699933	-0.000571557	0.0020028	-0.00334806	-0.00500706	0.000512905	-0.00530711	0.00145641	-0.0004545	-0.00190928	-0.00244839
9809009f-63db-4a16-8fe3-a11a474f896f	122e484b-ee3d-47a3-bcf8-06c420ce78e6	ef8f2c6c-8363-471e-9436-252fcef3ac43	iPSC	6	12	iPSCORE_6_3_iPSC_C6		64905052	62998088	47991856	9701124	13.1631	81.1668	0.986	0.106446	0.0960868	0.113901	-0.0287262	-0.107309	0.359011	-0.0297025	-0.214595	0.613668	0.53256	-1.3534	0.542828	1.48275	0.814438	0.660605	0.211196	-1.50613	-0.286458	-1.79516	0.761966	-1.1403	-0.805168	1.12401	1.78163	-2.16851	-0.489784	-0.581137	-1.24405	0.140288	0.907431	-3.32441	-1.01798	1.85592	-0.557041	-0.380711	0.404362	-2.27906	-0.784129	-1.06014	0.226234	0.284611	-0.914967	-0.747534	0.261119	-0.726274	0.134556	-0.124615	-0.101108	-0.0649465	-0.0478362	-0.0466436	-0.0220032	-0.0118264	-0.0015247	-0.0340331	-0.0014972	-0.00228588	0.00145102	0.00337422	0.00110682
8695faa4-e4ac-45f1-a78b-9afc2401c9b4	ba4d3f2d-2fc8-4bff-b1f7-fb0322aac68e	efca8806-7485-46db-bc59-6775a71eb81c	iPSC	2	12	iPSCORE_36_1_iPSC_C2		58599194	56429830	46831494	7319518	12.5186	81.7832	0.9854	-0.0124231	-0.0283898	-0.0135158	0.108269	-0.0981287	-0.0181823	0.153649	-0.0542175	0.380672	-0.181748	0.858174	0.322204	-0.307717	0.20685	-0.267784	-0.789196	-0.00823372	-0.762443	-0.733953	0.0117979	0.366881	-0.0626403	1.19795	1.11257	0.367012	-0.141069	0.696354	1.81869	0.606287	0.386506	-0.336659	-1.25038	1.16972	0.736526	0.8719	0.111551	-0.222824	-0.815804	-0.23032	-1.06112	-0.869907	-0.401936	0.257785	0.349795	0.208721	0.777046	-0.490109	-0.120832	-0.106717	0.695861	-0.0548966	0.0186985	-0.067357	0.0217929	-0.0190823	-0.0346833	-0.0167782	-0.0152244	0.0150947	0.0207208
574442f2-baca-4800-ad09-fed27ea4bd87	6b7ea56e-6dd1-454e-b949-83b3e955171b	efe5abc5-9197-495b-853c-2844a14e4149	iPSC	1	12	iPSCORE_93_1_iPSC_C1		52657356	50709450	42984692	6061558	14.3953	74.8816	0.987	-0.173143	0.0144436	-0.143375	-0.0601128	0.0645535	-0.389526	0.00942937	-0.000968987	-0.124559	0.372751	-0.0752483	0.190999	-0.601292	-0.614459	-0.027956	-1.08951	-0.101543	-0.521628	0.0613581	0.226682	-0.637895	0.427085	0.294786	0.0622652	0.472986	0.91766	0.0221202	-0.552871	-0.378062	-0.172462	0.806123	-0.278396	-0.129142	-1.2577	-0.360937	0.0353452	-0.944064	-0.344436	-0.286368	0.355043	0.1066	-0.787469	-0.374022	-0.233746	-0.359314	-0.483293	-0.418465	-0.113367	-0.113648	0.352053	-0.0723099	-0.0105343	-0.0542353	0.00959328	-0.0416306	-0.0211022	-0.0108403	-0.00653062	0.0128802	0.0111215
f56be7a5-4cce-4b3a-9ce3-a05a7190dbb9	6b7ea56e-6dd1-454e-b949-83b3e955171b	efe5abc5-9197-495b-853c-2844a14e4149	PPC	1	19	iPSCORE_93_1_iPSC_C1	PPC161	177136798	162721448	139013722	35842570	11.1043	84.6033	0.99	0.00986733	0.516376	0.159167	0.646099	2.48434	0.190592	-0.333348	-1.98744	1.68214	-0.820032	0.3884	-0.234261	0.00518676	0.51617	0.462003	-1.14654	-0.11389	0.164745	1.17622	-0.108091	-0.0191736	0.000332973	5.91588e-05	-6.78145e-05	-1.84646e-05	-3.48904e-05	-4.48764e-05	2.38296e-05	-6.60728e-06	1.35824e-05
6c5e3260-2dda-46e9-836e-9b3bf340719b	c5b18bcb-bbb9-43ee-989a-717c14371257	f0173728-58cb-4d7d-b28d-02355b49b9ed	PPC	5	24	iPSCORE_13_1_iPSC_C5	PPC010	169784422	154420204	133255688	34237846	11.9418	81.8793	0.9803	-0.0730602	0.125019	-0.240685	0.507798	-0.764733	-1.44095	1.5886	0.339547	-0.710915	1.54179	0.389078	-0.173967	-0.844505	-0.881146	-1.54173	1.65368	-0.930219	0.741331	0.986708	-0.298311	0.23899	0.000248793	-0.000357661	0.000224658	0.000120931	0.000115308	0.000191822	-1.63865e-05	5.09981e-06	-4.37418e-06
78f3ce72-4772-4653-9cbe-d12f7150c085	c5b18bcb-bbb9-43ee-989a-717c14371257	f0173728-58cb-4d7d-b28d-02355b49b9ed	CVPC	5	21	iPSCORE_13_1_iPSC_C5	CVPC074	59734102	58579110	46925174	10202210	15.3427	81.0407	0.9814	-0.0145762	-0.116379	0.0603506	-0.277339	-0.353407	0.0163205	-0.319919	0.333315	1.00346	0.644031	0.890303	0.570302	1.61081	0.560606	-2.56622	-0.781258	1.08821	0.868	-0.0723324	-0.898661	1.44934	1.91726	1.26593	-0.611857	-0.454885	1.30384	0.493861	-1.04552	-0.704819	0.267492	-0.726314	-0.564119	0.2548	0.722108	-0.191512	-0.0342396	-0.0299702	-0.0236578	0.00389351	-0.0123816	-0.00246657	0.00188619	-0.00456309	-0.00726823	-0.00013625	-0.00909036	0.00350295	-0.000598049	-0.0029633	-0.00467588
3a3a7a84-4c7d-4b61-a210-5e56eafde5d3	c5b18bcb-bbb9-43ee-989a-717c14371257	f0173728-58cb-4d7d-b28d-02355b49b9ed	iPSC	5	12	iPSCORE_13_1_iPSC_C5		55093624	54055856	34861084	6255846	15.5437	79.4768	0.9837	0.0547835	-0.0687523	0.214977	-0.0825885	-0.0799651	0.136586	-0.243488	-0.239398	-0.144506	-0.557825	-0.499029	-1.37014	0.151009	-0.420046	0.425777	0.67236	0.198847	0.658258	-0.552048	1.50964	-0.16143	0.194513	0.715315	0.439798	-0.427544	0.224152	0.122107	0.0367696	0.117447	0.322226	-1.2708	-0.519554	0.88185	-0.268498	-0.933641	-0.0464176	-0.683489	0.250531	-0.379796	0.749395	0.674196	-0.398675	0.536317	-0.600516	-0.423751	-0.00989649	0.180474	0.158473	0.0433293	-0.563523	0.00690117	-0.0414769	0.0281254	-0.0144756	-0.00624478	0.0257074	-0.000834249	0.00827755	-0.00687168	-0.0166875
0765aa29-9fe8-4879-98a6-38ac11e983b3	c5b18bcb-bbb9-43ee-989a-717c14371257	f0173728-58cb-4d7d-b28d-02355b49b9ed	CVPC	5	22	iPSCORE_13_1_iPSC_C5	CVPC010	87366232	76688338	60952432	22476392	16.3815	78.8274	0.9603	-0.0676259	0.0765857	-0.0869607	-0.116368	-0.653178	-0.0397768	0.108057	0.606008	1.38446	1.11365	0.483767	1.12286	0.580266	1.69014	-2.24957	-0.64247	1.82599	0.3272	0.29268	0.196216	1.48695	2.39497	1.68583	-0.233543	0.339495	1.19416	-0.699623	-0.482271	-0.626631	-0.290595	0.105991	-1.29295	0.426183	-0.708809	-0.307665	-0.0593683	-0.0443605	-0.0408589	0.00492199	-0.015312	-0.000870049	0.0048252	-0.00766669	-0.0114095	0.00132941	-0.0117426	0.00301594	-0.00102846	-0.00431369	-0.00531061
de379b99-06c6-4238-b037-635bf2b9e88a	c5b18bcb-bbb9-43ee-989a-717c14371257	f0173728-58cb-4d7d-b28d-02355b49b9ed	CVPC	3	21	iPSCORE_13_1_iPSC_C3	CVPC049	62985850	61991246	49318764	10327834	14.0118	81.8823	0.9758	-0.107267	-0.111721	-0.0225508	0.304837	-0.0895236	0.221053	0.514381	1.36938	0.125326	1.48334	-0.742838	-0.1996	1.09854	-0.794384	0.447298	-0.208455	-1.02386	0.255444	-0.671957	3.06193	-0.438452	-0.218936	0.320319	0.801902	-1.57095	0.476878	2.11519	-0.767113	-1.97728	-0.294617	0.00758853	-0.521842	-0.0706618	-0.0599574	0.0538986	0.00977757	0.00812766	0.00673799	-0.00104659	0.00306581	0.000419022	-0.000692421	0.00129361	0.00203354	-6.94966e-05	0.00231598	-0.000776797	0.000162826	0.000805816	0.00113334
7dece089-d77c-429a-b43d-028132d797c7	c5b18bcb-bbb9-43ee-989a-717c14371257	f0173728-58cb-4d7d-b28d-02355b49b9ed	CVPC	3	24	iPSCORE_13_1_iPSC_C3	CVPC002	54571152	53483150	43099200	8261440	14.9199	80.7623	0.981	-0.0535461	-0.0716723	0.0348713	0.0585346	-0.0972328	-0.565528	0.342257	0.425111	0.751497	0.706318	-0.270804	1.708	-0.354637	-1.46122	-0.968302	0.350346	-0.259812	-0.133372	-0.81919	1.50454	-0.47653	-0.0228446	0.185893	1.48667	-1.66192	0.283934	1.09747	0.111337	-1.67071	0.394079	0.481525	-0.147703	0.00361626	-0.412993	0.000923564	-0.00088079	0.00095811	-0.000570417	-0.000331212	0.00103431	0.000675623	0.000373214	-6.29551e-05	0.000101326	0.000344064	0.000661398	-0.000584886	-1.62184e-05	0.000114894	0.000497664
5a416597-964d-4e83-8010-5d99bab309af	b32685f7-037e-40f1-8d30-60cabdb29e21	f0b9b314-5e83-4975-af42-54ee03bcc459	CVPC	4	37	iPSCORE_8_1_iPSC_C4	CVPC056	70599132	69562476	53874198	10780054	13.0635	83.9937	0.9926	0.0553088	-0.122311	-0.00508314	-0.306284	0.564205	-0.319609	-0.518122	0.0724275	0.48072	-0.23808	2.01472	-1.16689	-0.4219	-0.185265	0.189062	-0.165204	-0.877516	-0.788907	0.355553	0.557208	-0.210831	0.484494	1.16805	-1.51608	-0.75179	-0.593441	-0.0356156	-0.133447	-0.644298	0.324046	0.0253856	0.565666	0.00746342	-0.206048	-0.00456696	-0.00129028	-0.000257616	-0.00086808	-5.14645e-05	0.000269505	0.000323718	0.000267624	-0.000145533	-0.00014238	0.000178055	0.00013184	-0.000231918	-1.88611e-05	-1.85527e-05	0.000156013
7f30ad11-d413-4c68-9f3e-7bd0bfe3fd4f	b32685f7-037e-40f1-8d30-60cabdb29e21	f0b9b314-5e83-4975-af42-54ee03bcc459	CVPC	6	23	iPSCORE_8_1_iPSC_C6	CVPC054	61196922	60186360	47079456	9105208	11.7337	85.1387	0.9881	0.0713549	-0.149788	-0.000485824	-0.29315	0.336459	-0.236355	-0.461315	0.133323	1.07199	0.33673	-0.162714	-0.95521	0.59173	0.500148	0.221832	-0.569763	-0.307271	-0.723902	-0.407908	0.435822	-0.474976	0.0635732	0.0743991	-1.24504	-0.893945	-0.627709	0.357526	0.362707	0.128046	0.593332	-0.44228	0.262585	-0.0666505	-0.186463	0.0492268	0.00888857	0.00769386	0.00615449	-0.00097775	0.0032184	0.000659175	-0.000467961	0.00117509	0.00186263	3.00109e-05	0.00234714	-0.000904268	0.000158731	0.000758973	0.00120937
40584e9f-7f57-46b8-b006-dec1fe6cf9ea	b32685f7-037e-40f1-8d30-60cabdb29e21	f0b9b314-5e83-4975-af42-54ee03bcc459	iPSC	5	14	iPSCORE_8_1_iPSC_C5		33316140	32460210	23899796	3233524	15.5921	77.4174	0.9848	0.0686226	0.209534	0.00541982	0.0488729	0.00346548	-0.141907	0.20553	-0.0651242	0.333906	0.0429594	-0.644067	-0.878511	0.0408927	-0.821445	-0.345297	-0.219445	0.321362	0.363555	-0.146942	0.963615	-0.0781836	-0.200929	-0.444442	0.669918	0.253534	-0.539468	0.866186	0.654241	-0.123609	-0.408437	0.268765	0.774961	0.101451	0.467014	1.09103	2.03689	0.728254	-0.437641	0.607995	-0.124672	-0.00125925	0.386853	0.0770731	-0.39263	-0.110263	-0.559558	-0.163501	0.12902	-0.034958	-0.12271	-0.0347053	-0.0427543	-0.0213668	-0.0009712	-0.0247258	0.00376262	-0.012438	-0.00125339	0.00404044	-0.00491855
bc22ac82-2245-4aba-9cbf-2ae357c78bb5	b32685f7-037e-40f1-8d30-60cabdb29e21	f0b9b314-5e83-4975-af42-54ee03bcc459	CVPC	5	26	iPSCORE_8_1_iPSC_C5	CVPC013	105931248	95391106	71738824	22834666	19.6769	77.3307	0.9655	-0.0820639	-0.0628428	-0.0752028	0.31713	0.0110074	-0.0469378	-0.267536	-0.378067	-0.555335	-0.240364	-0.215963	-0.0210738	-0.231709	-0.346556	-0.99781	-0.921034	0.892989	-0.723164	-1.34804	-0.975767	-0.0178893	0.979721	1.16326	0.294257	0.0494967	0.17776	-0.131699	0.898665	0.650228	0.774781	0.218438	0.00469495	0.00465843	-0.212016	-0.00316508	-0.000953677	-5.23847e-05	-0.000626962	-5.62018e-05	0.000394235	0.000359682	0.000263518	-0.000110822	-9.27619e-05	0.000175422	0.000207457	-0.000258354	-1.07877e-05	-2.86726e-07	0.000193819
0726b84c-c9ed-45a8-b50b-e1e8f484be8e	b32685f7-037e-40f1-8d30-60cabdb29e21	f0b9b314-5e83-4975-af42-54ee03bcc459	CVPC	5	30	iPSCORE_8_1_iPSC_C5	CVPC073	72367104	70985428	53256986	12552060	12.6603	85.0137	0.9849	0.0677998	-0.238464	-0.0596249	-0.143692	-0.252222	-0.225983	-1.00157	-0.247828	0.266258	0.418386	-0.671723	-1.40243	0.324692	-0.247337	0.394352	-0.80497	-0.516652	-0.626033	-0.778755	-0.449582	0.458439	0.0231213	-0.638587	-1.18048	-0.761925	-0.62382	0.323652	0.515089	0.305461	0.209842	0.340818	0.473899	0.0374242	-0.625373	-0.0216827	-0.00571574	-0.00196434	-0.00389083	-0.000109057	0.000268558	0.000862214	0.000873606	-0.000659107	-0.000708958	0.000578953	3.61566e-05	-0.000588055	-0.00010132	-0.000159721	0.000293634
629211b6-49d7-4024-879c-3ac5bc86f9d9	61d77efd-eec4-421b-a717-4486512668da	f378e99d-b59e-43a6-ae60-5b2b180209c3	iPSC	1	15	iPSCORE_21_2_iPSC_C1		51750472	50268498	45014382	7296966	13.3162	78.4652	0.9905	0.128486	-0.0593794	-0.187544	0.0754868	-0.0103227	-0.0392704	-0.395297	0.426807	0.685555	0.492402	-0.922439	0.171811	-0.7214	0.077883	-0.458246	2.12676	0.423992	1.31079	1.73621	-0.589716	0.80519	-0.61877	1.52254	-0.603033	-0.997156	2.80792	0.304018	0.406197	-1.08778	-0.260008	-0.408849	-0.0220319	0.539202	1.17314	-0.347706	0.0732224	-1.34788	-0.923081	-0.323724	-0.224421	0.0187886	-0.0529399	1.01546	0.10111	0.25112	-0.313953	0.148487	-0.145893	0.0017169	-0.121131	0.0041116	0.0115176	0.0240263	-0.00700696	-0.00222958	0.00472286	0.0150026	0.00731983	-0.00415301	-0.000639753
8589004d-31b9-4600-9eb0-0a5cf29df482	61d77efd-eec4-421b-a717-4486512668da	f378e99d-b59e-43a6-ae60-5b2b180209c3	CVPC	1	20	iPSCORE_21_2_iPSC_C1	CVPC036	97303716	85994116	75618938	18703818	8.5446	87.8106	0.9697	0.127579	0.0310413	-0.0839023	-0.102277	0.171474	-0.204103	-0.0348342	-1.07551	-0.0482174	0.902835	-1.48077	0.887304	0.711722	1.16689	0.741871	-1.57575	0.449716	-0.353291	-1.48678	0.504307	-0.341936	-1.23846	-0.852702	-0.42622	0.0727377	1.08519	0.279077	-1.06878	0.714467	0.806656	-0.836278	0.300286	-0.176226	-0.0988094	0.1293	0.0240705	0.0194224	0.0166147	-0.00234063	0.00742733	0.00104091	-0.00163304	0.00314681	0.00484647	-0.0002335	0.00554587	-0.00182219	0.000420526	0.00190619	0.0027029
1c769c90-dafa-403e-8cc6-69406f664f88	bd851028-716d-413a-85a9-e27682e879c8	f3f2192d-8d5a-4bc5-b113-e8909b5176e1	iPSC	5	13	iPSCORE_5_2_iPSC_C5		47984330	47151152	41168588	9803322	18.1708	77.3519	0.9866	0.0653173	0.229657	0.061206	0.00500124	0.0897977	0.284877	-0.315109	0.342492	0.177435	-0.29015	1.78604	0.565501	-1.46942	0.0875928	-1.17348	1.67502	0.788567	0.308228	0.659259	-1.14209	-2.53276	0.674597	-1.54762	1.93114	1.73248	0.644214	0.18797	-0.492483	-0.068324	-0.26121	-0.216824	-0.128306	1.56092	0.0117265	-0.120296	-0.172913	-0.51119	0.58962	-0.136257	-0.11069	0.252444	0.488576	-0.00633126	0.0995499	0.672065	-0.469312	0.510923	0.183667	0.202113	0.180219	0.152898	0.0828817	0.0519255	0.00360839	0.104913	0.00325025	0.016874	-0.00216776	-0.0126435	-0.00155551
42b68828-6c5e-4004-ae2e-96e1a0f47391	b562db25-cd6f-448c-9ea1-b540b0dfb3e1	f549b5fa-a6c0-49fb-8a07-dda4f72ff076	iPSC	5	12	iPSCORE_2_9_iPSC_C5		63817742	60743306	51991382	8177358	12.3114	80.3086	0.9826	-0.0631226	-0.0795219	-0.0466083	0.164999	0.295346	-0.119773	0.176089	0.25809	0.0874999	-0.41815	0.715368	0.318982	1.26353	-0.175534	1.20507	0.226578	-1.29822	1.03515	-0.450684	0.141225	-0.755071	1.08548	-0.61037	-0.153579	-0.504227	1.23645	0.203696	-0.130404	-0.348779	1.13195	0.678895	-0.613732	-0.0178214	-0.770543	-0.410986	0.0600562	-1.00323	0.735215	-0.14503	0.685712	1.38904	0.727752	0.167768	-0.332579	0.227523	0.0893246	-0.127772	-0.394089	-0.101219	0.0409662	-0.0645988	0.0113991	-0.00374001	-0.00599785	-0.0455415	-0.00847943	0.0141337	0.00741399	0.0030363	0.00829582
77ed3352-157c-4998-ab52-37f26411c09d	b562db25-cd6f-448c-9ea1-b540b0dfb3e1	f549b5fa-a6c0-49fb-8a07-dda4f72ff076	PPC	5	24	iPSCORE_2_9_iPSC_C5	PPC059	116544808	104545306	86382054	22900610	10.1491	86.3825	0.9907	0.0239073	-0.121035	0.646541	0.0703421	0.128352	0.456189	-0.80857	-0.621893	-0.085262	0.288979	-1.4378	0.00635525	2.02187	-0.453146	-1.25111	0.892559	-0.972632	-0.485413	0.0765445	-0.122182	0.186033	-1.31773e-05	-0.000296356	0.000204146	9.93152e-05	0.000104832	0.000166669	-2.59512e-05	7.623e-06	-1.11646e-05
bda22bbd-331e-454a-90f9-527d8ea6126f	c0fde6a4-7316-4519-b48d-08e76684562f	f772212a-cd98-40f9-bdcd-e75740c1f6be	CVPC	2	44	iPSCORE_2_1_iPSC_C2	CVPC021	74834145	73360310	58662146	15164209	11.0883	86.4589	0.9905	0.0460336	0.194324	-0.191324	0.0315506	0.393147	-0.312102	-1.54776	1.22784	-0.502283	-0.241729	2.95649	1.64547	-0.175312	-1.68512	1.27554	-0.141116	-0.0187817	-0.922511	3.10711	1.95247	-0.918565	-0.466628	0.726026	0.977441	0.192317	2.44331	-1.15031	-0.485915	0.441755	-0.270823	-0.474594	0.734448	0.293789	0.0296233	-0.2158	-0.0403868	-0.0321437	-0.0278447	0.0038345	-0.0120259	-0.00147672	0.00288342	-0.00527195	-0.00807756	0.00049292	-0.00903633	0.00284457	-0.000699107	-0.00315074	-0.00433869
b958f299-3ced-4ab9-9901-fe7008745909	c0fde6a4-7316-4519-b48d-08e76684562f	f772212a-cd98-40f9-bdcd-e75740c1f6be	CVPC	4	27	iPSCORE_2_1_iPSC_C4	CVPC043	70407044	69247774	55434072	12712750	14.5921	82.4633	0.9887	-0.0610896	-0.108577	-0.0399942	0.151917	0.179317	0.452643	-0.579966	1.18388	0.133074	0.339823	0.042999	2.18369	1.70883	1.01524	0.602432	-0.98605	-0.736222	-0.75201	-0.000591843	0.327483	0.4577	-0.708115	0.939864	-0.913273	0.277312	0.0173441	-0.0265855	-0.636815	-0.949249	-0.39222	0.101918	0.00185411	-0.0132407	0.0547297	0.0103227	0.0019551	0.00142721	0.00133506	-0.000173083	0.000398528	-4.54598e-05	-0.000206617	0.000256532	0.000384165	-6.41248e-05	0.000334802	-5.44553e-05	2.98599e-05	0.000141014	0.000134634
139281f0-7e77-4e1b-9e28-9bcaef2944ba	c0fde6a4-7316-4519-b48d-08e76684562f	f772212a-cd98-40f9-bdcd-e75740c1f6be	PPC	2	43	iPSCORE_2_1_iPSC_C2	PPC019	154219840	140904102	115182680	33094320	11.9414	84.018	0.9817	0.0787622	-0.260969	-0.081689	-0.535571	0.529351	1.20972	-0.252059	2.65915	0.348155	-0.508368	1.6746	0.0477431	1.51313	0.705689	0.0825638	0.529349	-1.53308	-0.613355	-0.135932	-0.493965	0.0649919	0.000140175	-9.08001e-05	5.04413e-05	3.08517e-05	2.58315e-05	4.57812e-05	9.78069e-08	-1.11783e-07	1.55739e-06
28e21163-cd01-4302-a75b-440b772d54fb	c0fde6a4-7316-4519-b48d-08e76684562f	f772212a-cd98-40f9-bdcd-e75740c1f6be	CVPC	2	40	iPSCORE_2_1_iPSC_C2	CVPC007	66302898	65355172	48293766	10383398	14.8731	82.5066	0.9893	0.0130793	-0.061387	0.118097	-0.0952876	0.402431	-0.664982	-1.16267	0.66818	0.295089	-0.214665	0.36304	1.01207	1.20885	-0.70847	-0.203879	-0.0741565	-0.239145	-1.02213	0.759417	0.656127	-0.658907	-1.74085	0.580263	0.681513	0.509037	0.664043	-0.897852	0.489798	0.450334	-0.65048	-0.3985	0.224285	0.0216489	-0.124913	-0.0141328	-0.00305181	-0.00183757	-0.00210147	0.000126758	-0.000517595	9.13179e-05	0.000298983	-0.000372156	-0.000507232	0.000143333	-0.000409133	1.06936e-05	-5.59218e-05	-0.000171424	-0.000139268
936f69d3-5ca1-4464-b090-325880a42c11	c0fde6a4-7316-4519-b48d-08e76684562f	f772212a-cd98-40f9-bdcd-e75740c1f6be	CVPC	2	39	iPSCORE_2_1_iPSC_C2	CVPC048	73576144	72365470	52985390	12299350	15.6192	81.2762	0.9815	-0.0689722	-0.232044	0.0136175	0.383464	0.330263	0.115078	-0.700627	1.14942	0.149326	0.543854	-0.288719	0.176624	2.51598	-2.54385	1.10664	-0.766829	-1.82315	0.87776	0.27104	0.428841	-0.36196	-1.99357	0.6861	-0.535291	0.697863	1.03762	-0.19123	-0.315375	-0.00715958	-0.472296	-0.700796	-1.40757	0.168555	-0.266959	-0.121261	-0.0234326	-0.0175244	-0.0161266	0.00192569	-0.00608783	-0.00037571	0.00188474	-0.00302609	-0.00450087	0.00051808	-0.00465726	0.00121063	-0.00040941	-0.00170112	-0.00211212
349de0b8-ea4a-45eb-9631-8259b539f7b8	c0fde6a4-7316-4519-b48d-08e76684562f	f772212a-cd98-40f9-bdcd-e75740c1f6be	iPSC	4	12	iPSCORE_2_1_iPSC_C4		54131780	53089762	40452678	6430090	13.6484	81.7343	0.9915	0.0636735	-0.0785744	0.199201	0.0330693	-0.168257	-0.0806931	-0.314093	-0.129584	-0.203954	-0.303766	0.187047	-0.766587	-0.269284	-0.208145	-0.311683	0.148277	-0.540187	0.472757	-1.52383	1.31143	0.377285	0.00151541	-0.863735	-0.423257	-0.214358	1.50036	-0.356757	1.02501	-0.117642	0.347106	0.49589	0.67033	0.448055	0.0717634	-0.664443	-0.46227	-0.22773	0.380005	0.280314	-0.0606455	0.748895	0.216866	0.689456	-0.441083	0.279896	0.991989	0.0082467	0.361479	0.0883256	0.0199245	0.051246	-0.00384807	-0.00756358	0.00725585	0.0415877	0.00447742	-0.0197446	-0.00977339	-0.00112394	-0.00553091
8bd50c0f-957e-4343-84a7-d2826694f142	a669ce2f-aed5-4218-9199-1dff58b72591	f7e918d9-f19c-4a3d-b3f7-b53b072f88bb	PPC	6	19	iPSCORE_85_1_iPSC_C6	PPC158	159872758	146440204	128410066	33220438	10.8224	83.6459	0.9866	-0.201553	0.150145	-0.194016	1.28678	-0.123772	-0.492075	-0.695961	-0.0782079	-1.83926	0.392714	1.56933	-0.859482	0.914204	0.203716	-0.817883	-1.09281	-0.957309	-0.810581	0.213991	-0.119859	0.103022	0.000250575	-0.000142148	7.6902e-05	4.87127e-05	3.94441e-05	7.09393e-05	2.06539e-06	-2.74092e-07	3.47205e-06
57c37aff-2224-4314-a337-454fb82ef47b	a669ce2f-aed5-4218-9199-1dff58b72591	f7e918d9-f19c-4a3d-b3f7-b53b072f88bb	iPSC	6	12	iPSCORE_85_1_iPSC_C6		53298962	52011716	43091584	6154882	13.4448	76.7049	0.98	-0.165132	0.0446706	-0.145399	-0.0380845	-0.00671112	-0.217865	-0.019205	0.147605	-0.219203	0.257113	-0.207203	-0.247515	-0.0544755	-0.25049	0.00743976	-0.736672	0.717928	0.542445	0.24732	0.942242	-0.558921	0.555405	-0.398534	-0.833644	1.31959	0.498524	-0.720335	-0.212145	-1.28939	1.41759	0.085651	-0.0251966	0.390599	-0.555255	-0.334521	-0.711748	-0.690259	-0.663154	-0.133209	-0.0060628	0.704849	0.445928	0.0913445	-0.402478	-0.66397	-0.0235616	-0.107668	0.437339	0.108929	0.528384	0.0793745	0.0306371	-0.0364971	0.0220982	0.0674494	-0.0153978	-0.0255283	-0.0206294	0.004799	0.00349692
1f05f617-aedf-4970-9ab2-10b32737ffd7	024f3a84-e1ec-4049-95e7-ecc8f39697f0	f80deca1-0641-4a52-86b5-7b01c227ba8a	CVPC	4	27	iPSCORE_74_1_iPSC_C4	CVPC125	44639016	39122310	31211762	9925052	14.8923	81.4105	0.9575	-0.00557106	-0.0121343	0.126755	-0.257328	-0.0755764	0.238271	-0.237863	0.328885	-0.148461	-0.299811	-0.557579	-1.12171	-1.16716	0.566143	0.0490188	0.130239	0.378019	1.62274	-0.342556	-0.852186	-0.272569	-0.279991	1.06625	-0.673868	0.12661	0.970057	-0.185207	0.061655	-0.644282	-0.128401	0.247585	-0.144945	-0.148582	0.138371	0.109138	0.0206645	0.0159536	0.0142255	-0.0018607	0.00566464	0.000470107	-0.00161977	0.002688	0.00406945	-0.00036994	0.00432377	-0.00122226	0.000353461	0.00156101	0.00200751
1d343b2a-ee18-4738-b5d3-18cf3b73a4ec	024f3a84-e1ec-4049-95e7-ecc8f39697f0	f80deca1-0641-4a52-86b5-7b01c227ba8a	iPSC	4	12	iPSCORE_74_1_iPSC_C4		48655396	47398112	38542784	5768100	13.4727	77.9777	0.9829	-0.130034	0.00381867	-0.156446	-0.0764273	-0.0721972	-0.131486	-0.0139285	-0.411317	-0.311435	0.602607	0.191302	-0.213189	-0.0604285	-0.0128068	0.180433	-0.159352	1.22109	0.395205	-0.0805188	0.411297	-0.11822	-0.940405	0.093657	0.382052	0.0474456	0.405034	-0.133516	0.688958	-0.209435	0.86499	-0.848363	-0.664903	-0.719364	0.18493	-0.237297	0.747036	-0.81942	0.611542	0.42645	-0.00467053	0.0694348	-0.237333	-0.431452	-0.807949	-0.0953527	0.213116	-0.254793	0.152679	-0.0116716	0.198346	-0.0137701	-0.00810243	-0.0372373	0.00850673	-0.00175008	-0.00916475	-0.018539	-0.00914359	0.00680406	0.00226619
cfef095f-4787-4566-aefa-6c008e03dfe3	1b0e840b-9cf2-4759-a9db-b2e9215c525e	f8d3cea0-5f3f-4298-b4a9-145571ba840e	PPC	2	21	iPSCORE_10_2_iPSC_C2	PPC095	151959040	139185658	121760334	33371512	11.9233	83.4023	0.9889	-0.338573	-0.121594	0.210832	1.24629	-0.777251	-0.232091	-1.22881	0.510221	-0.0120299	0.534229	1.22172	-0.0100908	1.10781	-1.01861	0.154497	0.105793	0.806935	0.444189	0.0193742	0.200117	0.422935	0.000518828	-0.000627311	0.000387831	0.000212767	0.000199119	0.000333956	-2.39098e-05	8.10618e-06	-4.87855e-06
9b7e0e0e-1ccd-4fc3-a06c-977522c5d6c8	1b0e840b-9cf2-4759-a9db-b2e9215c525e	f8d3cea0-5f3f-4298-b4a9-145571ba840e	iPSC	2	13	iPSCORE_10_2_iPSC_C2		69432938	67619420	57919206	11304498	17.1268	75.3371	0.9848	0.189454	0.110931	-0.0407176	-0.0373721	0.02899	-0.146258	0.112674	0.234031	-0.158987	0.0455386	-0.218647	0.520922	0.0623185	0.764857	-0.137713	-0.402232	1.21758	-0.969137	0.0907328	-0.162602	0.742789	0.411479	-0.0303132	-0.466031	-0.0636062	-0.0426697	-0.579973	-0.129447	-0.0585365	-0.633645	0.578476	0.380473	0.872757	0.621077	0.347834	-0.303745	-0.650202	0.149581	0.652026	-0.310934	-0.905113	0.0327861	-0.856786	0.391613	0.246627	-0.785997	0.127993	0.0883062	0.014035	-0.269371	0.00502004	-0.028006	0.016607	-0.00669379	-0.00326276	0.0128585	0.00270907	0.00489027	-0.00367343	-0.0080836
29cf8c52-7c40-4753-8227-d9bbb9a44bbb	1b0e840b-9cf2-4759-a9db-b2e9215c525e	f8d3cea0-5f3f-4298-b4a9-145571ba840e	CVPC	2	20	iPSCORE_10_2_iPSC_C2	CVPC116	89167796	80733862	65166716	18144632	15.4469	81.1458	0.9741	-0.0238252	0.0346009	-0.0189986	-0.0838016	0.280745	0.577954	-0.4132	0.430213	-0.14487	-0.17488	0.296594	0.380026	0.0437578	-0.145011	-0.0672498	-0.290026	0.0223688	-1.2237	-0.29221	-0.354829	0.250677	1.37915	-0.464636	0.84236	-0.727107	0.232067	0.562355	0.285345	0.0897822	0.337545	0.0390006	0.328462	-0.0940029	0.103357	0.0681851	0.0130366	0.00993425	0.00897949	-0.00112641	0.00352728	0.000284028	-0.00101702	0.00168784	0.00253715	-0.000250885	0.00268503	-0.000742999	0.000226425	0.000968548	0.00123985
bf8f8359-32cd-49ca-abd2-975d262dc91b	8777ffb1-3164-497e-b105-2895c1bd05cc	fabb1fba-dea1-44a5-a9c2-e40b46011c7a	PPC	6	20	iPSCORE_3_6_iPSC_C6	PPC114	156118220	140707946	113846722	29727256	11.0296	83.3771	0.9876	0.0755063	0.0670271	-0.0226522	0.702815	-1.23424	1.54419	0.420605	0.382188	-0.162486	0.184901	-1.49422	1.06944	-0.144311	1.06059	-0.391755	-0.315906	-0.383742	0.477254	0.1114	0.758341	0.479888	0.000435193	-0.000725108	0.000462113	0.000245458	0.000237338	0.000392051	-3.68187e-05	1.21651e-05	-1.13185e-05
6206432a-eed8-477d-87d1-753e3a82a852	8777ffb1-3164-497e-b105-2895c1bd05cc	fabb1fba-dea1-44a5-a9c2-e40b46011c7a	CVPC	6	24	iPSCORE_3_6_iPSC_C6	CVPC134	100097052	90425122	75414878	29339878	14.0878	81.4569	0.9732	-0.0945232	0.00810521	0.0118285	0.0975026	0.144161	-0.0949616	0.967109	-0.117536	0.413123	1.43439	-1.27162	-1.29811	-1.56808	0.230107	-0.862506	0.605345	1.61993	-1.28352	0.431305	1.74403	-0.635243	0.809515	-0.315056	0.292048	0.284632	-0.14922	-0.510882	0.812304	0.357809	0.318057	0.141522	-0.852156	0.146861	0.193727	-0.10881	-0.0199631	-0.0166022	-0.0137727	0.002059	-0.00650368	-0.00104449	0.00127684	-0.0026354	-0.00409702	0.000102755	-0.00483439	0.00169006	-0.000348379	-0.00163247	-0.00240438
08d4ab09-9752-4285-9d0d-60530ebf8f45	8777ffb1-3164-497e-b105-2895c1bd05cc	fabb1fba-dea1-44a5-a9c2-e40b46011c7a	iPSC	6	13	iPSCORE_3_6_iPSC_C6		58699742	56843170	44016974	9771846	17.7379	75.7675	0.9752	0.123741	0.262302	-0.000364056	0.249946	0.162453	-0.108443	0.0824746	0.355439	-0.769984	0.126193	-0.457011	-0.676765	-0.188382	0.455884	1.30872	-0.11651	0.305824	-1.06897	0.0713163	-0.0149543	-0.904462	0.632098	0.484426	-0.769927	-0.913676	0.84612	0.301793	-1.71162	-1.29222	0.881713	0.258923	-2.31957	-1.31272	0.433385	-1.68297	-0.791752	2.32084	-0.225543	-0.715449	-1.94357	-0.285274	0.551295	-0.412728	0.679851	1.11221	0.985662	0.143216	0.150526	-0.0266011	-0.91819	-0.0451974	-0.101939	0.0324711	-0.0203477	-0.0424425	0.0385934	-0.00632176	0.0128436	-0.00745919	-0.0214611
b28b02ca-648f-4802-ba1e-64262c7ee27f	c2a8ad0d-aaa0-4c29-a9b2-6e6617995a7d	fbabd331-fc4f-47de-b4d0-a9ee5434fa5b	CVPC	5	29	iPSCORE_30_1_iPSC_C5	CVPC008	93564018	82963006	66550754	17420704	13.7935	82.1594	0.9499	-0.00270648	0.050411	-0.0229307	-0.110555	0.0454344	0.390781	-0.208249	-0.00424659	-0.00685377	0.49924	0.56594	2.17955	-0.312889	0.0205107	-1.14104	0.527025	0.309213	-0.950039	-0.7526	-0.391361	0.0272464	-0.29684	0.52465	1.38003	0.216775	-0.368205	0.807095	-0.369354	0.305837	0.179139	0.594789	-0.280961	-0.0555606	-0.281153	0.0427735	0.00735091	0.00692436	0.00509144	-0.000956759	0.00305519	0.000746251	-0.000309795	0.000992946	0.00164273	0.000130911	0.00221152	-0.000947428	0.00012805	0.000690394	0.00118234
d1a50b39-a4af-45aa-8957-50616e53fe7b	c2a8ad0d-aaa0-4c29-a9b2-6e6617995a7d	fbabd331-fc4f-47de-b4d0-a9ee5434fa5b	CVPC	3	30	iPSCORE_30_1_iPSC_C3	CVPC108	79754018	78447972	60052426	13083258	14.3843	82.251	0.9881	0.032636	-0.0826628	0.193045	0.0728979	0.233681	0.0593668	-0.449653	0.837589	0.911248	0.778372	0.38394	-0.0312336	-0.298749	0.117083	-1.14099	0.446767	0.092707	-0.773735	-1.16825	0.361037	0.190516	-1.11369	0.272056	-0.164355	0.0275567	-0.264468	-0.739703	0.0851974	0.493889	-0.185083	0.543192	0.243821	-0.0603775	-0.0462004	0.0448241	0.00827227	0.00677328	0.00569941	-0.000829078	0.00258746	0.000366831	-0.00056501	0.00108995	0.00168648	-6.7951e-05	0.00193787	-0.000648285	0.000143097	0.000665043	0.000947973
5a8e70b6-e13b-4e95-b761-754706dd5985	c2a8ad0d-aaa0-4c29-a9b2-6e6617995a7d	fbabd331-fc4f-47de-b4d0-a9ee5434fa5b	iPSC	3	30	iPSCORE_30_1_iPSC_C3		60326094	59124664	52673032	7666694	11.3583	80.3953	0.9912	0.135261	-0.137193	-0.190691	0.0242588	-0.0327013	-0.09011	-0.2591	0.152365	-0.247172	-0.574919	-0.44624	0.507636	-0.706207	-1.54931	-0.900993	0.393343	-3.2625	-0.631261	1.03632	3.1224	1.67346	0.121356	0.891957	1.85874	0.273565	-0.992254	0.819827	-1.44199	-0.624196	0.933246	-0.211739	-0.357413	-0.11123	1.39045	-0.393073	0.108445	0.197865	0.328045	0.48374	-0.116659	-1.19859	0.678874	-0.915882	0.810751	-0.313885	-0.175269	-0.21859	0.0713388	-0.0387271	0.347146	-0.0157392	-0.0062591	-0.036879	0.01379	-0.00278912	-0.0152216	-0.0136353	-0.01016	0.00775054	0.00764889
d526816c-c29d-44b9-9d4d-842a210675e2	c2a8ad0d-aaa0-4c29-a9b2-6e6617995a7d	fbabd331-fc4f-47de-b4d0-a9ee5434fa5b	CVPC	3	30	iPSCORE_30_1_iPSC_C3	CVPC026	73483436	72221572	55237892	13178338	17.3659	79.2232	0.9812	-0.0337923	-0.102526	0.0986293	0.107286	0.226617	0.510121	-0.349391	1.76272	-0.822168	0.743955	0.714294	0.919643	-0.328041	0.461029	-1.41137	0.466081	-0.463923	-1.32368	-0.854391	0.848044	0.524545	-0.77539	0.930358	0.645561	0.0169889	0.0805005	0.05796	-0.971451	0.0662465	0.260281	0.279421	-0.225565	-0.0260861	-0.0307825	0.0200059	0.00360539	0.00303003	0.00248735	-0.000392177	0.00116076	0.000171545	-0.000248985	0.000476201	0.000758026	-1.84406e-05	0.000873628	-0.000300388	6.02142e-05	0.00030105	0.000430282
2987ee0d-423c-4381-bb96-a58dcc1fc479	c2a8ad0d-aaa0-4c29-a9b2-6e6617995a7d	fbabd331-fc4f-47de-b4d0-a9ee5434fa5b	CVPC	5	29	iPSCORE_30_1_iPSC_C5	CVPC115	87127166	85382388	66921132	14540734	11.3633	86.1286	0.986	0.0657827	-0.0897518	0.0614524	-0.0773039	0.00860123	0.108456	-1.06367	-0.601605	-0.230736	1.07577	0.43932	0.134699	0.0801821	-0.545623	-0.373198	0.18904	0.265814	0.0201722	0.166264	0.52254	-0.078023	-0.349045	0.670393	-0.406298	-0.792233	-0.868424	0.782388	0.259238	0.758732	0.15546	0.0479979	0.0487141	-0.178749	0.124525	0.130297	0.0247176	0.0191255	0.0170283	-0.00221304	0.00691095	0.000656781	-0.00187642	0.00321066	0.00485643	-0.000416415	0.0052384	-0.00151989	0.000427912	0.00186845	0.00245306
cd6d709b-2970-4bd2-b64d-03d685d44792	c2a8ad0d-aaa0-4c29-a9b2-6e6617995a7d	fbabd331-fc4f-47de-b4d0-a9ee5434fa5b	CVPC	2	23	iPSCORE_30_1_iPSC_C2	CVPC065	67195544	65577814	51126114	11281768	17.1329	80.0382	0.9917	0.0126101	-0.128856	0.0482791	0.206314	0.116805	0.529948	-0.581649	-0.159572	0.12115	-0.231826	1.10753	0.724803	0.767161	-1.3989	-1.51807	-0.466218	-0.331035	-0.718194	-0.613482	-0.686367	0.861418	-1.38389	0.240437	-0.063775	-0.357084	-1.23929	0.177228	0.924894	0.858139	0.602737	-0.486432	0.21098	0.420413	0.10506	-0.309604	-0.0577422	-0.046275	-0.0398012	0.00556349	-0.0173811	-0.00220731	0.00408304	-0.0075585	-0.0115982	0.000653146	-0.013055	0.00417071	-0.000998721	-0.00453812	-0.00629848
6636af2c-c0dd-4562-8940-69c21b41be13	499531da-aae2-47f4-9a07-fac1baf6324c	fc1dff0a-6a95-42fe-9dc4-362e27330bf9	CVPC	4	19	iPSCORE_19_1_iPSC_C4	CVPC248	99721042	89645812	71625008	22572274	16.3396	79.1115	0.9507	-0.0934239	-0.138503	0.104468	0.0397854	-0.215942	0.199452	1.23574	-1.28065	0.55119	0.266618	-0.521638	-0.743013	0.698186	-1.50092	0.652856	-1.29093	-1.351	-0.32746	-0.03318	1.73216	0.418351	0.599366	-0.558434	-0.26852	0.77657	1.43587	-0.00627698	-0.445143	0.558699	-0.696071	0.184074	-0.110338	0.0548794	0.0198347	-0.0405095	-0.0075352	-0.00604543	-0.00520465	0.000731575	-0.00229089	-0.000304304	0.000526246	-0.000981029	-0.0015206	8.12248e-05	-0.00171695	0.000552945	-0.000130719	-0.000595059	-0.000830067
4b92a54f-6ea8-4da2-b076-5062f7305693	499531da-aae2-47f4-9a07-fac1baf6324c	fc1dff0a-6a95-42fe-9dc4-362e27330bf9	PPC	4	20	iPSCORE_19_1_iPSC_C4	PPC115	150586594	136714462	110932786	26120258	11.2129	83.6897	0.9845	-0.190287	-0.0303603	-0.33435	0.00915497	-0.094699	0.309514	-0.488157	0.418698	-0.430168	0.930336	-0.171942	0.84685	-0.994532	-0.870638	0.540091	1.72404	-0.183826	0.169242	-0.234133	0.601047	0.0776156	0.000161575	-0.000109548	6.23482e-05	3.77028e-05	3.20583e-05	5.61494e-05	-3.09892e-08	6.61552e-07	1.55529e-06
a5e94c4c-e950-4889-b10b-6be8e8311f0e	499531da-aae2-47f4-9a07-fac1baf6324c	fc1dff0a-6a95-42fe-9dc4-362e27330bf9	iPSC	4	22	iPSCORE_19_1_iPSC_C4		56249632	53672882	47018256	7142426	12.5175	79.7789	0.9842	0.0818239	-0.115671	-0.0415287	0.131303	0.00845608	-0.127845	-0.371881	0.445857	-0.0943132	-0.352103	-0.393625	-0.167329	0.127009	-0.132593	0.700921	-2.20648	-1.68413	-1.29327	-0.358721	1.22099	-1.19236	0.0932962	-0.580474	0.569404	0.668459	-1.50766	-0.19884	1.67233	0.13127	1.32685	-0.030063	-1.43756	0.410081	-1.40067	-0.266776	-0.180078	0.286985	0.0421586	-0.00807775	0.361607	0.256162	-0.752195	-0.928786	-0.330135	0.696277	-0.580365	0.103725	-0.034611	0.0554733	0.286413	0.0504175	0.0550277	0.00836691	0.00437262	0.0387799	-0.00987334	0.0106735	-0.00192685	-0.00146596	0.00631028
6322966b-f8bf-455c-8a73-2128bed286de	34c79720-7710-4f86-b1fc-ef6565ab8459	fdfddc05-516f-4408-83a3-731309a5bbb9	CVPC	4	23	iPSCORE_113_1_iPSC_C4	CVPC107	79576906	77613668	69121108	16253880	12.4985	83.2987	0.9867	-0.00620633	0.254859	-0.0898984	-0.329987	0.19229	-0.365495	-0.142989	0.188681	-0.465524	0.759766	0.121643	-0.596032	1.59311	-0.562679	-0.523336	-1.05619	1.09002	0.387326	-0.783067	-0.601838	0.588534	0.644051	0.147521	0.290554	0.117954	0.573584	0.0407835	-0.4965	1.34446	-0.208867	0.0241661	-0.384072	-0.0516552	-0.0638292	0.0388842	0.00707325	0.00590688	0.00487796	-0.000751103	0.00228638	0.000349588	-0.000470907	0.000934737	0.00146538	-3.64617e-05	0.00170962	-0.000591685	0.000120159	0.000583715	0.000846345
6105f956-51a9-4aa7-82fc-6e4150b3c743	34c79720-7710-4f86-b1fc-ef6565ab8459	fdfddc05-516f-4408-83a3-731309a5bbb9	PPC	4	20	iPSCORE_113_1_iPSC_C4	PPC043	185402674	171829802	147347242	40898580	12.2952	83.2492	0.9839	-0.134671	0.00507556	0.167813	-0.424578	-0.152322	0.0362416	0.22627	-0.690727	2.11897	1.92712	-0.152909	0.974419	-0.094723	0.287651	0.0839935	0.149387	0.737379	-1.26163	-0.603852	0.0648935	-0.280376	-0.000351698	0.000414867	-0.000255646	-0.000140664	-0.00013123	-0.000220453	1.53736e-05	-5.11824e-06	2.92118e-06
45cb15a2-bc46-46a9-afdb-9e6b64a777da	34c79720-7710-4f86-b1fc-ef6565ab8459	fdfddc05-516f-4408-83a3-731309a5bbb9	iPSC	4	13	iPSCORE_113_1_iPSC_C4		51835970	49993826	43737804	6936146	10.8674	83.6244	0.9946	0.00774322	-0.0301749	-0.0177462	-0.0234511	-0.0869904	0.171041	0.0663402	-0.108908	0.455058	-0.263413	0.447779	-0.244763	-0.29659	-0.490295	-0.419386	-1.16137	-0.456473	-0.857253	0.384724	0.36291	-0.630887	-0.641978	-0.644183	0.0725857	-0.608792	0.637892	0.210159	1.60643	-0.267216	-1.00826	0.187513	-1.25559	-0.196218	-0.469208	0.405637	-0.241168	0.338504	0.850937	-0.227072	-0.286531	0.179923	0.392579	-0.0959434	-0.548298	-0.484652	-0.318527	-0.22141	-0.18836	-0.0886557	0.046837	-0.0631618	-0.0108044	-0.0222676	-0.00190942	-0.0436182	-0.00753703	0.000305716	0.00225154	0.00599266	0.0043904
