## Supplementary material for "Multi-omic QTL mapping in early developmental tissues reveals phenotypic and temporal complexity of regulatory variants underlying GWAS loci": Table S3

### Sheet: ATAC_Metadata
ATAC UUID	WGS UUID	Subject UUID	Tissue	Clone	Passage	iPSC line ID	UDID	Reference	Total Number of Reads	Number of Properly Paired Reads	Number of Mapped Reads	Number of Mitochondrial Reads	Non-Redundant Fraction (NRF)	PCR Bottlenecking Coefficient 1 (PBC1)	PCR Bottlenecking Coefficient 2 (PBC2)	Fraction of Reads in Peaks	TSS Enrichment	Pi Hat	peer1	peer2	peer3	peer4	peer5	peer6	peer7	peer8	peer9	peer10	peer11	peer12	peer13	peer14	peer15	peer16	peer17	peer18	peer19	peer20	peer21	peer22	peer23	peer24	peer25	peer26	peer27	peer28	peer29	peer30
0c083b00-d950-4cae-a991-a4e5f1969453	e95da9ab-054c-4ee9-aa0a-27f63f19c214	000a5dcf-764a-4f69-ab1c-5950cec4bbbe	iPSC	3	27	iPSCORE_54_1_iPSC_C3		FALSE	60413286	59503624	60127979	24678409	0.999797	0.999925	16070.7	34.2	21.6978	0.9893	0.102172	-0.07882	-0.327851	-1.23775	-0.93637	1.33619	1.20234	-0.500785	0.537617	-1.09194	0.104604	-0.483323	0.37414	-0.603172	-0.654083	-0.216314	0.847328	-0.2737	-0.790334	-0.786183	-0.368166	0.843664	0.104402	-0.236686	-0.536548	-0.171173	-0.0738658	-0.00046975	1.16411e-06	5.92514e-06
ab7db91b-b7e4-4276-93d6-6d1a8948dd73	e95da9ab-054c-4ee9-aa0a-27f63f19c214	000a5dcf-764a-4f69-ab1c-5950cec4bbbe	PPC	3	25	iPSCORE_54_1_iPSC_C3	PPC018	FALSE	98844178	97898054	98640443	12448704	0.999836	0.999906	12855.7	26.8	6.46188	0.9893	-0.0491241	-0.353305	1.00991	0.150158	-1.77803	0.367104	-0.856474	-0.0075884	0.113064	-0.609001	-1.17484	1.29206	1.15201	-0.0209042	0.0185708	0.881321	0.345402	0.0853278	-0.398059	-0.0137346	0.00555336	-0.00380891	-0.0011678	-0.0015438	-0.000722407	0.000617867	-4.82148e-05	4.92477e-05	-0.000208146	4.02959e-05
17cf7671-ff02-483f-93d7-d9cfeacd44ab	e95da9ab-054c-4ee9-aa0a-27f63f19c214	000a5dcf-764a-4f69-ab1c-5950cec4bbbe	CVPC	3	27	iPSCORE_54_1_iPSC_C3	CVPC106	FALSE	64371312	63666820	64028464	12788765	0.999682	0.999793	6035.49	17.2	13.2596	0.9866	-0.0957958	0.104446	-0.474001	0.274795	-0.600133	-0.507598	-0.643332	-1.42393	-0.571184	0.304624	1.0837	2.10003	-0.668691	1.37114	-0.0382937	0.748566	-0.58078	1.33702	-0.8021	-0.596052	0.193204	-0.934523	-0.40093	-0.0802665	-1.1832	0.423721	-0.267546	0.178322	0.0102789	0.00158284
95d2ce3c-b4e9-4d31-9723-fbe8f8951d26	65800a26-3000-4254-8e7b-a95ea64012d0	03235361-4310-4737-ac0b-4ce92d99fbf3	PPC	4	23	iPSCORE_51_1_iPSC_C4	PPC092	FALSE	120990342	120061598	120753933	25716019	0.999745	0.999866	9366.88	28.8	9.28884	0.9635	-0.00629667	0.0242036	-0.0802201	0.353158	-0.364482	0.838863	0.407082	0.0933093	-0.235261	0.829647	-0.57527	-0.826922	-0.113394	0.292052	0.640677	0.985602	0.245666	0.353357	0.119469	0.00111233	-0.00044975	0.000308499	9.4585e-05	0.000125025	5.85374e-05	-5.00366e-05	3.9105e-06	-3.99065e-06	1.68598e-05	-3.26793e-06
92e35c00-8c3a-4133-ae7f-d4ccb9fbcd2e	65800a26-3000-4254-8e7b-a95ea64012d0	03235361-4310-4737-ac0b-4ce92d99fbf3	CVPC	4	17	iPSCORE_51_1_iPSC_C4	CVPC025	FALSE	58636060	57840558	58575907	21420798	0.99961	0.999899	12210.3	43.6	33.2065	0.9867	0.260091	0.0417514	-0.187962	0.8812	1.55071	-0.553832	0.047007	1.74738	-0.52427	-0.453971	-1.63872	1.00365	-0.42143	0.886543	-0.0720501	-0.788479	-0.72873	-0.175499	-0.400855	0.0558042	0.150063	0.0714019	-0.192521	0.0715728	-0.2387	-0.491804	0.0620948	-0.221643	-0.0127407	-0.00196285
a303796a-837d-4a5c-97ba-8a5bfbcc02d9	3e87ef5c-48bc-4e37-a89d-2b71f6afa8f6	032adc29-28f9-45dd-8b8a-563c3170680b	PPC	6	20	iPSCORE_64_1_iPSC_C6	PPC084	FALSE	114939908	113931688	114670292	18985026	0.999748	0.999859	8832.91	26.6	10.5428	0.991	-0.0971244	0.324906	-0.189091	-0.0692972	-0.570648	1.14668	0.375316	1.12286	0.446681	0.221576	-0.0427364	0.279631	0.848778	-0.164702	0.332951	0.634957	-0.188149	0.184389	-0.223124	-0.0099736	0.00403267	-0.00276589	-0.000848006	-0.00112105	-0.000524562	0.000448677	-3.50085e-05	3.57604e-05	-0.000151147	2.92583e-05
2ceadf05-651a-4eb5-ba19-6b403e70d25c	32ee31cb-156d-4a95-a708-6271f7e2cbab	032f42b3-42da-4a6a-9b01-cdf540e1866c	PPC	5	22	iPSCORE_43_1_iPSC_C5	PPC082	FALSE	107689702	106611944	107432619	20419679	0.999751	0.999877	9936.5	34.8	8.16157	0.9894	-0.0365315	-0.37738	0.222403	-0.0407428	-0.819238	1.64024	0.0139953	0.83644	0.251423	0.958638	-1.28695	-0.703819	-0.654445	-0.338014	-0.642781	0.250172	-0.0804248	0.269696	-0.0376121	-0.0161147	0.0065158	-0.00446891	-0.00137015	-0.00181135	-0.000847431	0.000724967	-5.65536e-05	5.77723e-05	-0.000244206	4.72578e-05
9b57f0cd-9bc7-4755-91a1-03f92a81a2ee	32ee31cb-156d-4a95-a708-6271f7e2cbab	032f42b3-42da-4a6a-9b01-cdf540e1866c	CVPC	5	20	iPSCORE_43_1_iPSC_C5	CVPC184	FALSE	40111688	39795190	39955781	10957542	0.999699	0.999813	6296.21	23.5	15.9111	0.9612	-0.0564214	0.00456762	-0.420421	0.203999	-0.801823	-0.0142908	0.145153	1.84379	1.50107	0.156674	-0.562206	-1.10492	0.315544	-0.60632	1.88668	0.0790236	0.960001	-0.950186	0.997349	0.666263	0.459181	-0.474068	-0.0703067	-0.311021	-0.034445	0.287809	-0.564278	-0.115798	-0.00654362	-0.00101424
e13b2983-1dd9-476c-9b2f-07be4031c34a	32ee31cb-156d-4a95-a708-6271f7e2cbab	032f42b3-42da-4a6a-9b01-cdf540e1866c	iPSC	5	20	iPSCORE_43_1_iPSC_C5		FALSE	90240726	89166006	89989033	40770653	0.999644	0.999901	13112.5	25.3	14.2003	0.9924	-0.114375	-0.0651232	-0.384769	-0.0357178	-1.13603	-1.60928	-0.791136	-1.91581	0.0193831	0.938331	-0.112947	-0.218252	-0.0377216	-0.116379	0.486839	-0.0935492	-0.149796	-0.174412	0.723391	0.339074	0.175208	-0.283733	-0.18831	0.27087	0.188229	0.432579	0.457102	0.00920111	7.90982e-05	-0.000138248
8251073c-8ee5-4220-b935-a67e8079c0c6	78d8c099-465b-412d-bf88-e7ae54366e34	03346cae-a4f3-4481-92ff-d76db0c82468	iPSC	2	22	iPSCORE_116_1_iPSC_C2		FALSE	73805346	72907396	73558836	32704557	0.99973	0.999917	15211.7	35.8	25.9564	0.9864	-0.103999	0.220189	0.24389	0.642008	0.219134	0.327525	-0.630574	1.61316	0.192519	0.393005	0.278543	-0.219778	1.27609	0.483549	1.24731	-0.744141	1.68443	0.431756	0.397786	-0.371744	-0.336194	-0.406462	0.581912	0.122012	-0.228746	-0.105912	-0.273152	0.00888027	0.000168782	-0.000155795
567446a8-794f-40e1-a304-8b7d6e1fb463	78d8c099-465b-412d-bf88-e7ae54366e34	03346cae-a4f3-4481-92ff-d76db0c82468	CVPC	2	22	iPSCORE_116_1_iPSC_C2	CVPC113	FALSE	147068368	145424328	146411476	31225080	0.999635	0.999764	4945.6	21.1	8.92625	0.995	-0.131915	0.087092	-0.0645036	-0.224046	0.703301	1.43259	-0.0689242	-0.0583772	-0.237891	-0.715298	0.207642	1.15177	0.309487	0.202793	0.705751	0.537152	-0.303649	-0.606481	-0.200032	0.896921	0.814233	-0.682921	-1.90234	0.363243	-0.33528	0.064159	0.705609	-0.210598	-0.0121486	-0.00187477
83751d51-e113-4920-ba65-7f31a10d9a2e	21921be9-74ea-4cea-8538-881677a98dea	060066b8-6fc6-4b00-b7c4-ae195f646f5e	CVPC	4	18	iPSCORE_24_2_iPSC_C4	CVPC089	FALSE	58330014	57569838	58103221	19966608	0.999527	0.999839	8663.82	21.8	17.0661	0.9981	0.234996	0.37855	0.748915	-0.591439	-0.312237	1.26979	1.51093	0.0363303	0.879432	-0.0817972	-0.486089	-0.523349	-1.59271	0.148148	-0.721974	2.1763	0.574316	-1.92676	-0.589368	-0.631231	-0.570683	-1.84225	0.671322	-0.0704011	-0.0075228	-0.208441	-0.481632	0.00686125	0.000440065	6.8637e-05
6bddabed-2d87-4240-85cb-f2a583916bda	e9d36266-b3e8-4034-a2ff-0ff940ae98dc	0bf3da28-3985-4c34-8197-5816fd73b588	CVPC	5	27	iPSCORE_31_1_iPSC_C5	CVPC064	TRUE	72565614	72014068	72249336	21358783	0.999497	0.999609	2818.86	38.9	20.2458	0.9939	0.0552201	0.0781847	-0.776281	0.572069	-0.0274921	-0.270913	-1.43648	-0.96524	-1.06474	-0.253944	1.1245	0.552	0.597014	0.263491	-0.362335	0.423357	0.582179	0.262362	-0.137437	0.516004	-0.423599	0.222739	0.703352	-0.203992	-0.428302	-0.014625	-0.31372	0.133121	0.00766304	0.00118264
fc45a7eb-6bd4-4b9d-aee5-83e2e5c09dd1	e9d36266-b3e8-4034-a2ff-0ff940ae98dc	0bf3da28-3985-4c34-8197-5816fd73b588	iPSC	5	27	iPSCORE_31_1_iPSC_C5		TRUE	77135114	76083210	76793398	27193069	0.999809	0.999917	15567.9	26.5	18.5073	0.9957	0.137701	-0.190742	0.134803	0.440302	-0.677649	0.710412	0.0925195	0.228021	-0.678675	-0.63201	0.840242	-0.93632	-0.297056	-1.02786	2.29026	-0.356964	-0.445443	0.614976	-0.167679	-0.491242	-0.0815476	-0.370915	0.239339	0.427829	-0.0621843	-0.0599225	0.0202438	-0.00601292	-8.53504e-05	0.000108801
7d9de657-7c63-4556-8265-b58c451e5204	e9d36266-b3e8-4034-a2ff-0ff940ae98dc	0bf3da28-3985-4c34-8197-5816fd73b588	PPC	5	27	iPSCORE_31_1_iPSC_C5	PPC147	FALSE	123446580	122656780	123252702	34772933	0.999734	0.999879	10350	31.8	6.78667	0.986	0.211846	0.0981765	-0.247965	0.224181	0.943865	-0.961375	-1.62386	0.468277	1.57063	0.256707	-0.723163	-0.0296423	1.81471	0.716714	1.22631	-0.124101	-0.147782	-0.0497328	0.726694	0.000371873	-0.000150192	0.000103231	3.16464e-05	4.17431e-05	1.98338e-05	-1.66796e-05	1.33027e-06	-1.34876e-06	5.6504e-06	-1.1259e-06
f979b75c-6252-47b7-a621-d078fe3322b3	4eb13614-67fd-45b7-b770-d94c80fc6815	0c0a6edd-427f-4882-acfd-d21456416649	PPC	4	22	iPSCORE_12_4_iPSC_C4	PPC076	FALSE	109378112	108475464	109106754	22477331	0.999706	0.999858	9040.55	31.3	9.10884	0.986	-0.163024	0.188934	-0.152563	-1.28619	0.494592	-0.731703	-1.77021	-1.12532	-0.691638	0.432265	0.418731	-0.451462	-0.132735	1.19729	-0.143385	-0.109948	-0.981574	-0.293091	0.184673	-0.0105222	0.00425459	-0.00291799	-0.000894644	-0.00118275	-0.000553249	0.000473389	-3.69229e-05	3.77186e-05	-0.000159452	3.08473e-05
8ebeca08-95f1-41b0-b8f3-be0d52b0add7	ec1334b1-db5e-4842-affe-fb99dfe90328	0c24b869-9532-40cb-ad97-f579d1b1fa8e	PPC	6	19	iPSCORE_92_1_iPSC_C6	PPC159	FALSE	104079692	103429970	103928157	20910532	0.999776	0.999894	11290.9	36.2	8.57694	0.9851	0.434294	-0.239786	-0.0505224	0.679601	-0.242807	-0.67029	0.0220383	-0.00381994	0.887157	-0.692323	0.722522	-0.465245	-0.612203	-1.53568	-0.0381435	-0.520284	-0.627931	0.27352	0.360673	0.00369811	-0.00149523	0.00102564	0.000314455	0.000415667	0.00019461	-0.000166351	1.29933e-05	-1.32661e-05	5.60512e-05	-1.08624e-05
7b83cde2-5532-4a0c-8aea-ace4e5a77653	f9a0a04a-fe0d-4750-a60c-8653d4a048c4	10479353-d46d-478d-86f0-c6be025de81b	CVPC	2	24	iPSCORE_3_1_iPSC_C2	CVPC138	TRUE	112508410	110546610	111217874	58447077	0.998964	0.999132	1283.35	32	17.16	0.9892	-0.0869606	-0.0465082	-1.28966	-0.562224	-1.69644	-0.48532	-0.0777211	0.228666	-0.549446	-0.112658	-0.664188	0.507197	-2.15128	0.294729	-1.02171	-0.465806	1.10103	-0.859789	-0.145133	-0.189575	1.22577	1.36095	0.405973	-0.265189	0.256146	-0.461302	-0.775878	-0.069241	-0.00390518	-0.000600806
dafa81ec-f73b-4879-81b7-e8449b306d28	f9a0a04a-fe0d-4750-a60c-8653d4a048c4	10479353-d46d-478d-86f0-c6be025de81b	iPSC	2	24	iPSCORE_3_1_iPSC_C2		FALSE	86326454	84927226	85976871	34416667	0.999751	0.999896	12681.6	23.7	20.642	0.9914	0.116428	-0.0721773	0.893305	-0.556588	0.253034	-0.719991	0.282405	0.363724	2.35392	-0.575206	-0.574722	-0.581338	-0.0150472	1.13438	-0.856448	-0.359019	-0.0706654	0.26405	0.538229	-0.921825	-0.446422	0.568759	-0.259428	-0.47202	-0.209227	0.0163455	-0.184305	-0.00281876	-2.23862e-05	3.75009e-05
66a4f1ba-0123-470a-b5ad-2452912902f5	13a6fc37-f9f3-4b1b-8e6d-340754b84dd0	10571d4e-c0e9-474b-80b6-75c59ebd1942	CVPC	6	19	iPSCORE_87_1_iPSC_C6	CVPC011	FALSE	102458356	101585244	102077780	33511078	0.999659	0.99977	4893.84	34.9	15.93	0.9893	-0.140607	0.0108215	1.17721	0.196334	0.384601	0.441721	0.00479282	1.68998	0.0595325	0.389163	-0.136148	-0.495925	-0.420072	-0.267739	-0.112393	-1.12399	-0.0936772	0.0296409	1.24272	-0.299679	0.687211	1.329	0.191967	-0.153694	-0.239463	-0.0277019	-0.718442	0.0663898	0.00388858	0.000598982
38a59ebd-d6af-4eb3-95de-f73d451dd921	13a6fc37-f9f3-4b1b-8e6d-340754b84dd0	10571d4e-c0e9-474b-80b6-75c59ebd1942	iPSC	6	19	iPSCORE_87_1_iPSC_C6		FALSE	46951494	46133188	46800757	14350464	0.999857	0.999928	18064	24.7	20.5531	0.9971	-0.0213358	0.341152	-0.0318418	-0.96331	-0.156317	1.02687	0.283906	-1.40689	0.441238	0.70668	-0.147703	-0.871052	0.457349	0.317204	-0.332316	-0.0661806	-0.352146	-0.474633	0.515458	-0.640998	0.766376	-0.611272	0.044369	0.233685	-0.016052	0.339823	0.407428	-0.00580756	-0.000132776	0.000117745
70ef1070-accd-4103-849f-a97a58ed13d1	13a6fc37-f9f3-4b1b-8e6d-340754b84dd0	10571d4e-c0e9-474b-80b6-75c59ebd1942	PPC	6	23	iPSCORE_87_1_iPSC_C6	PPC005	FALSE	64338182	63656888	64185886	21641662	0.999469	0.999775	6421.05	11.2	5.37686	0.987	-0.0345082	-0.951209	-1.97552	0.138815	0.09396	-1.70644	1.47311	0.620648	-4.38945	-2.6458	-0.891225	-1.87931	-0.260736	0.100938	2.09134	-1.35991	0.0673228	1.35727	-0.431642	-0.0357553	0.0144572	-0.00991566	-0.0030401	-0.004019	-0.00188042	0.00160853	-0.000125489	0.000128193	-0.000541853	0.000104872
96dbf8f2-55d0-4b44-b73d-e6cb664007da	f4b0146d-7508-457f-a754-bb4042583c4b	10f10a94-511f-4538-9c0c-cbe5fdb14b6c	PPC	5	19	iPSCORE_73_1_iPSC_C5	PPC038	FALSE	108061798	107244102	107841781	20320310	0.999773	0.999883	10349.3	29.7	11.5292	0.9871	-0.0568688	0.224369	1.12875	-0.0461448	-0.425273	1.12394	1.10438	-2.01907	0.470161	-0.15637	1.03925	0.39174	-0.993533	0.264562	-0.32074	-0.53523	-0.0838194	0.263094	-0.148761	-0.0108856	0.00440142	-0.00301878	-0.000925544	-0.00122356	-0.000572489	0.00048971	-3.8206e-05	3.90281e-05	-0.000164965	3.1929e-05
86bd30e3-9479-4801-b005-d6f44beb1546	f4b0146d-7508-457f-a754-bb4042583c4b	10f10a94-511f-4538-9c0c-cbe5fdb14b6c	CVPC	5	20	iPSCORE_73_1_iPSC_C5	CVPC155	FALSE	22305462	22150632	22285942	9663478	0.998955	0.999893	14224.3	31	21.4754	0.9631	0.179623	-0.347225	-0.679922	0.327783	1.63378	-0.217376	1.49647	1.83237	-0.775813	0.651756	1.67645	0.0462806	0.37804	0.634785	0.0254198	-0.733282	0.830481	0.545891	-0.130622	0.878694	0.116007	-0.235032	-0.85645	1.68462	0.327521	0.0194493	-0.0852933	-0.139924	-0.008006	-0.00123658
2fea0513-186c-4cb4-8ad5-6fbc980be86c	f4b0146d-7508-457f-a754-bb4042583c4b	10f10a94-511f-4538-9c0c-cbe5fdb14b6c	iPSC	5	20	iPSCORE_73_1_iPSC_C5		FALSE	138508616	136926840	138061381	74580431	0.999613	0.999912	14690.2	23.9	16.2054	0.9926	-0.132469	0.00369759	0.284502	1.1028	0.376593	-1.14083	0.817977	-1.35843	0.494963	-0.0213555	-0.598553	-0.861015	-0.333551	0.686745	0.257848	0.310865	-0.457394	0.147307	-0.362926	0.0182193	-0.462967	0.274211	-0.222535	-0.0428629	0.145028	-0.157168	-0.361339	-0.00153034	1.78568e-05	6.7284e-06
5b9cb857-49d8-4823-90ad-fb1e0d926f36	5a150d58-df23-4b02-b708-c6594b180d14	11877e41-6c2d-44aa-8483-87955153e548	PPC	3	27	iPSCORE_5_1_iPSC_C3	PPC096	FALSE	112532760	111640416	112300705	24785508	0.999737	0.999867	9497.71	29.8	7.53031	0.9911	-0.0732271	-0.0495528	-0.0782713	0.0224045	0.646307	0.84777	0.181076	-0.310589	-0.113283	0.609311	-1.60033	0.195147	-0.609904	0.0460731	-0.637969	-0.666993	-0.130923	-0.197669	0.249072	-0.0223476	0.00903609	-0.0061974	-0.0019001	-0.00251198	-0.00117508	0.0010054	-7.8421e-05	8.01118e-05	-0.000338656	6.55222e-05
67163cd7-8098-4d70-b093-c48ba49687c1	985362a3-e536-4368-8996-2bc2db0d8fd5	11c5e9cc-f702-4c47-91fd-201346ab5a3c	iPSC	1	19	iPSCORE_102_1_iPSC_C1		FALSE	85481070	84541222	85141298	40956778	0.999767	0.999921	15734.5	38.3	32.6734	0.9869	-0.0705775	-0.00941066	0.399851	0.406398	-0.624926	0.421704	-0.215495	-0.802715	0.181685	-0.817512	0.344975	-0.896953	0.73208	0.0874605	0.274864	1.32792	-0.910785	-1.1374	-0.143067	-1.34929	-0.182561	0.831043	-0.189409	-0.23312	0.156636	-0.401511	-0.461489	-0.00135143	3.84168e-05	5.33062e-06
f5aace19-014c-4905-94dd-71b19e4afc5d	985362a3-e536-4368-8996-2bc2db0d8fd5	11c5e9cc-f702-4c47-91fd-201346ab5a3c	PPC	1	21	iPSCORE_102_1_iPSC_C1	PPC003	FALSE	103962040	103090832	103711286	15001031	0.99981	0.999882	10233.2	27.1	8.73518	0.9848	0.0648178	-0.181138	-1.06311	1.56919	-0.313658	-0.400245	2.11732	-0.535081	-0.468084	-0.90595	-0.0691362	0.930778	0.429388	0.727805	-0.0837281	0.77033	0.598985	-0.166674	-0.0685878	0.0179404	-0.00725402	0.00497519	0.00152537	0.00201657	0.000943391	-0.000807108	6.29576e-05	-6.43151e-05	0.000271871	-5.26066e-05
e63eb7dc-1303-402e-b2b1-acc2446fbd7b	985362a3-e536-4368-8996-2bc2db0d8fd5	11c5e9cc-f702-4c47-91fd-201346ab5a3c	CVPC	1	19	iPSCORE_102_1_iPSC_C1	CVPC097	FALSE	58254338	57857720	58083322	13833102	0.999455	0.999544	2395.39	41	17.7084	0.9904	-0.0923154	0.0181594	1.069	0.0849849	-0.418462	0.00181916	-1.1231	1.93879	-0.971628	-1.65384	0.503864	0.691179	-0.544344	-0.212386	-0.572385	-0.366296	-0.888468	-0.118539	-0.165275	0.0458832	0.618741	-0.263781	0.43683	-0.163919	-0.38416	0.259928	0.601381	0.169822	0.00967447	0.00149299
ecb0047a-4e68-4b04-9341-5a7e52652b9b	47219abc-812f-4675-9486-65e4d664658e	1593705e-30b4-4a9b-82a3-d5022a6dd6c1	PPC	2	24	iPSCORE_3_3_iPSC_C2	PPC083	FALSE	124125800	123077874	123858146	34339310	0.99968	0.999834	7435.92	37	6.50227	0.9719	0.346833	0.347549	-0.388058	1.4512	0.826458	-1.09807	0.356159	0.417682	-0.427157	-0.20936	0.0325941	0.554494	-1.33887	0.723961	0.0661253	0.937114	-0.584327	-0.206213	0.510546	0.0100181	-0.00405058	0.00277828	0.000851807	0.00112604	0.000527011	-0.00045066	3.51748e-05	-3.5926e-05	0.000151827	-2.94027e-05
7187e828-9045-4a75-b262-7826515b6298	47219abc-812f-4675-9486-65e4d664658e	1593705e-30b4-4a9b-82a3-d5022a6dd6c1	iPSC	2	23	iPSCORE_3_3_iPSC_C2		TRUE	72545324	71634410	72317961	37673915	0.999758	0.999921	15850.6	34.5	17.8612	0.9886	-0.0590436	-0.182377	-0.119457	-1.28837	-1.30824	-0.934775	-1.14741	-0.375144	0.324544	0.279902	-0.412049	-0.69616	0.0597082	0.461265	0.561333	0.205939	-0.0578456	-0.622707	-0.198764	-0.0609085	-0.537956	-0.512069	-0.258813	0.307353	-0.350955	0.23804	-0.663098	-0.010473	-7.29025e-05	0.000152139
a6611800-2ff0-4c69-b6c1-9b64dc90d582	47219abc-812f-4675-9486-65e4d664658e	1593705e-30b4-4a9b-82a3-d5022a6dd6c1	CVPC	2	23	iPSCORE_3_3_iPSC_C2	CVPC153	FALSE	42676696	42347286	42436624	4886216	0.99988	0.999932	18206.5	24.7	9.78179	0.9845	-0.00717971	-0.449369	0.248011	1.13455	-0.89347	-0.0582879	0.733955	-1.32791	0.365739	-1.65198	0.203139	-1.13247	-0.423431	0.275999	-0.107114	0.39999	-0.239007	0.644054	0.0513891	-0.444153	-1.06894	-0.272122	0.438938	-0.241316	-0.851245	-0.114242	0.491844	-0.174309	-0.0100556	-0.00155052
9bc6afc3-e92f-4e2e-b2ab-a9bb197ebf93	b0f5085e-34ab-478e-a4b8-1be9105884fa	168437ba-e29e-4439-a508-23d44075022e	iPSC	1	22	iPSCORE_84_1_iPSC_C1		FALSE	57325216	56427654	56865094	18823675	0.999792	0.99993	18338.2	22.5	25.7681	0.9826	0.00258279	0.0945257	0.586044	1.28573	-1.01314	-1.4819	-1.78133	1.31315	1.64579	-1.22365	-0.773326	0.712451	0.614406	1.10522	-0.773546	0.306259	0.23682	-0.158868	-0.258787	-0.487889	-0.324944	0.212436	-0.202755	0.384236	0.511611	0.173991	0.340367	0.00458524	2.5579e-05	-6.58273e-05
d562b453-68bb-43e1-8e6a-7f92d8bfa005	b0f5085e-34ab-478e-a4b8-1be9105884fa	168437ba-e29e-4439-a508-23d44075022e	CVPC	1	22	iPSCORE_84_1_iPSC_C1	CVPC185	FALSE	32137500	31813844	31972732	7109829	0.999025	0.999137	1268.73	35	17.5846	0.9911	0.00371307	-0.223995	-0.185945	0.31666	-0.71812	-0.574676	-0.62532	-0.7822	0.61502	0.33445	0.220388	-0.682905	0.100276	-0.739545	-1.27333	-0.012625	-0.288705	-0.344399	0.349357	-0.973357	0.0615876	-0.217847	0.299706	0.969884	0.145278	0.00121936	-0.0220627	0.355119	0.0203483	0.00314193
b4ba4113-c8c6-4154-be76-e04d75a23a0d	ae757c28-7757-4a5e-9016-9d89dbf56499	17911abe-0893-4919-b45e-5df3d3fe63c8	PPC	2	26	iPSCORE_9_3_iPSC_C2	PPC068	FALSE	95229040	94450878	95016127	13984838	0.999762	0.999875	10362.6	25.3	5.52406	0.9933	-0.144587	-0.243829	0.294402	-0.316166	0.42176	-0.325319	-0.175327	-0.964182	-2.34758	2.6176	1.60624	0.186243	1.54558	-1.98831	-1.42821	-0.47602	1.07044	1.6544	1.84384	0.00432631	-0.00174903	0.00120012	0.000367935	0.000486187	0.000228208	-0.00019452	1.52603e-05	-1.55518e-05	6.5604e-05	-1.27777e-05
374abdf3-7a51-4e90-ad9d-9c2107f778cf	ae757c28-7757-4a5e-9016-9d89dbf56499	17911abe-0893-4919-b45e-5df3d3fe63c8	CVPC	2	19	iPSCORE_9_3_iPSC_C2	CVPC027	TRUE	61912804	61369456	61818938	25656220	0.999708	0.999928	17541.3	33.8	17.2503	0.99	0.201491	0.193405	0.210249	0.64245	2.11549	-0.720697	0.75628	0.640975	-0.858986	-0.275654	-3.46536	0.573173	-1.58437	0.323065	-0.159144	-1.12925	-0.723358	-0.265001	-0.583871	-1.64902	-0.840587	-0.657562	0.868254	0.331464	-0.0621697	-0.77837	-0.00800957	-0.104759	-0.00605937	-0.000928856
6e3da080-4d55-40fc-b081-a7d0099f5b75	e2736b0f-8ae7-40c4-9f5f-dbbd85765f43	1a3241a7-f60c-4b9a-a469-74833c36ebd3	CVPC	6	36	iPSCORE_55_1_iPSC_C6	CVPC070	FALSE	54425038	53592652	54320141	26459911	0.999579	0.999911	16000.5	32.2	21.5775	0.9899	0.283445	0.224133	0.186474	0.127733	0.439017	-0.749519	-0.202542	0.539121	-0.704804	0.717003	-0.903387	-0.602808	-0.699228	0.685802	0.108936	0.613543	-1.09908	-0.343023	0.52828	0.131971	0.367829	0.497639	-0.547211	-0.927137	-0.430064	-0.496224	0.139504	0.0966989	0.00548815	0.000852091
550dc13b-825b-4726-95d0-5d639c9daec2	e2736b0f-8ae7-40c4-9f5f-dbbd85765f43	1a3241a7-f60c-4b9a-a469-74833c36ebd3	PPC	6	28	iPSCORE_55_1_iPSC_C6	PPC111	FALSE	121273490	120283196	120985932	30359108	0.9997	0.999854	8700.35	30.4	17.3521	0.989	-0.0705885	0.260787	0.0315217	-0.514495	-0.911359	0.37294	-0.15524	0.869437	0.144283	0.473899	-0.768525	-0.212003	-0.0803466	0.0669225	0.875905	0.435647	-0.154407	0.379527	0.028032	0.00412761	-0.00166898	0.00114469	0.000350958	0.000463965	0.000217066	-0.000185696	1.44897e-05	-1.47987e-05	6.25522e-05	-1.21058e-05
3ab1aa33-fcdd-4b2c-a99c-ee5b46730c7a	0ec2e578-5a25-45ab-87de-5927ebe0f8af	1a8bce86-bd08-4d39-9e63-9448e6326f29	PPC	1	25	iPSCORE_22_1_iPSC_C1	PPC035	TRUE	120483404	119401840	120200435	25099580	0.999708	0.999857	8858.67	29.8	7.69216	0.981	-0.0195543	-0.110409	-0.877916	-0.683062	-1.50238	-1.74744	-0.986614	0.410777	0.360286	1.18643	0.434025	0.935453	-0.446816	1.40541	-0.734018	-0.686456	-0.205087	0.161732	-0.246034	-0.00119067	0.000481386	-0.000330232	-0.000101247	-0.00013382	-6.27099e-05	5.3549e-05	-4.1863e-06	4.27385e-06	-1.80492e-05	3.50374e-06
62b72f79-22bf-4ce1-bd3c-8fd7f8f2be75	0ec2e578-5a25-45ab-87de-5927ebe0f8af	1a8bce86-bd08-4d39-9e63-9448e6326f29	iPSC	1	22	iPSCORE_22_1_iPSC_C1		TRUE	65119498	63971836	64803975	25907534	0.999801	0.999921	16479.9	26.6	18.4947	0.9887	-0.0292453	0.427763	0.627892	0.830653	1.02489	0.624556	0.308143	-0.344436	-0.142136	0.0491932	-0.509006	-0.0640127	0.712795	-0.404852	0.195674	0.632027	0.490638	-0.276042	-0.507772	0.376543	-0.35818	0.135316	-0.788542	-0.2674	0.050723	-0.407887	0.360934	0.00497152	3.46964e-05	-6.41378e-05
e31db3a5-523f-48d8-88a5-27c557d3ec61	0ec2e578-5a25-45ab-87de-5927ebe0f8af	1a8bce86-bd08-4d39-9e63-9448e6326f29	CVPC	1	22	iPSCORE_22_1_iPSC_C1	CVPC101	FALSE	123367510	122022286	122843741	49212920	0.999505	0.999709	4026.28	23.6	14.9924	0.9892	-0.0108214	0.186615	0.233587	0.147048	1.38796	1.82759	-0.859425	1.39218	1.24908	-1.62287	0.131928	-0.514491	-1.07417	1.85607	0.10522	-0.186326	-0.654555	2.67683	1.05144	0.82169	-0.406711	-0.496992	-0.233459	-0.606877	1.1658	0.558357	-0.0964839	-0.210591	-0.012007	-0.00185911
2563877c-8694-4e04-bb9f-8e525fbe7878	40778eba-35ba-4377-b3a1-626b9a8f7a01	1c858ef3-c305-4c6e-a3ac-594e9b9b98b2	CVPC	2	40	iPSCORE_17_2_iPSC_C2	CVPC274	FALSE	105868968	104801452	105282474	34466216	0.999429	0.999584	2660.87	30.6	19.6527	0.9934	0.141011	-0.00262896	-1.0996	1.08951	1.37459	-1.19117	0.195167	1.42732	0.40375	-1.387	-0.503478	1.35388	0.319426	-0.356025	-1.14533	-1.17673	0.295641	-1.08088	-0.0692938	-0.971503	-0.10378	-0.89965	0.641228	0.243375	-0.105743	0.593924	0.173026	0.076767	0.00441847	0.000677483
86ec3dd6-7cfa-493c-8ad0-f15976c1d25e	40778eba-35ba-4377-b3a1-626b9a8f7a01	1c858ef3-c305-4c6e-a3ac-594e9b9b98b2	iPSC	2	40	iPSCORE_17_2_iPSC_C2		FALSE	108847406	106473014	108471669	18969381	0.999809	0.999903	13452	18.1	9.93306	0.9865	-0.0348897	-0.102922	-0.923873	-0.43025	2.3181	1.15753	-2.23062	0.29569	-0.666777	0.954429	1.74725	1.05602	0.191967	1.24517	1.26026	0.169971	2.25438	0.779244	0.610693	-0.547098	0.0269559	0.0133624	-1.2823	0.418484	0.590466	-0.324596	0.221723	-4.77371e-06	-2.57069e-05	8.26357e-06
1630b5ee-a28d-4014-889a-70ea678cadcf	40778eba-35ba-4377-b3a1-626b9a8f7a01	1c858ef3-c305-4c6e-a3ac-594e9b9b98b2	PPC	2	23	iPSCORE_17_2_iPSC_C2	PPC062	FALSE	112118796	111165014	111866312	20665660	0.999736	0.999863	9141.9	29.6	6.62724	0.9844	-0.0696352	0.0239658	-0.244667	0.039443	-1.22859	0.655534	0.337386	0.162544	-0.00973683	-0.282027	0.85926	0.368621	-0.505687	1.05519	-0.403544	0.251892	0.128746	0.0664375	0.131115	0.00690013	-0.00278997	0.00191355	0.000586685	0.000775591	0.000362901	-0.000310415	2.42209e-05	-2.474e-05	0.000104569	-2.02409e-05
d6fda4ee-2dde-47de-9472-442009e8e8ec	ee74dfab-5fc6-406c-9171-3556551519e3	1dd9eacc-e3d3-4d60-9dcb-60a17808cde9	iPSC	9	20	iPSCORE_25_2_iPSC_C9		TRUE	91421368	90324572	91076911	38691134	0.999745	0.999913	14967.8	25.7	21.003	0.9897	0.0756985	-0.413153	-0.727882	-0.251891	-2.38741	-0.271248	-0.161929	-0.543934	-0.693501	-0.0632804	-0.656393	-0.696345	0.533112	-0.10302	1.15704	-1.16106	0.736134	0.877733	-0.57576	0.0893105	-0.189273	0.38419	-0.157267	0.207315	0.717577	0.391564	0.045611	-0.00752569	-0.000100891	0.000143562
c540c6a0-a83d-4be6-8c1f-32396b32edf3	41b56a79-65a4-44d0-8f3e-86c7d6621fcb	1efcbc5a-723d-4d7d-90d7-82a3f231c5fa	PPC	2	27	iPSCORE_16_2_iPSC_C2	PPC127	TRUE	110331098	109424174	110086248	23937474	0.999738	0.999868	9216.51	32.4	10.0693	0.9856	-0.0652353	0.0873317	-0.95277	0.492136	0.904594	0.463284	-0.960241	2.00998	1.04235	1.12453	0.18682	-0.430591	-0.384652	-0.676528	0.14432	0.20357	-0.89975	-0.15466	-0.11807	0.0221985	-0.00897577	0.00615605	0.00188742	0.00249521	0.00116729	-0.000998677	7.78999e-05	-7.958e-05	0.000336399	-6.50913e-05
51655e80-111f-475e-8a51-c0d632ba9ac8	f3284741-0362-4f47-8ee8-191acf41d7ac	201da1fb-3779-4344-af69-6e3bf1c58261	CVPC	4	19	iPSCORE_11_4_iPSC_C4	CVPC142	FALSE	106851148	105681854	106480417	26015858	0.999583	0.999722	4195.01	23.8	12.8385	0.9953	-0.142994	0.356573	-0.263469	0.880459	-0.252862	1.23805	1.17412	-0.174393	0.105572	0.647667	-0.639084	0.151378	-1.01426	0.538942	0.0513389	-1.67385	0.378381	-0.206496	0.171036	1.11266	-0.607014	0.124344	-0.853038	-0.0149325	-0.312905	0.195361	0.0906989	0.0448088	0.00256891	0.000395176
82380d51-e7d3-4dcf-b03e-1f8ff58572a5	f3284741-0362-4f47-8ee8-191acf41d7ac	201da1fb-3779-4344-af69-6e3bf1c58261	PPC	4	19	iPSCORE_11_4_iPSC_C4	PPC120	FALSE	128909530	127633716	128526091	36034728	0.999651	0.999833	7429.76	34	8.66967	0.9914	0.11022	0.312818	-1.19371	-0.0389922	0.867852	0.504851	0.296199	0.106253	-0.265924	1.24194	-1.47547	0.494261	-0.00810483	0.21607	0.317456	-0.0978433	0.478474	-0.0216355	-0.0633188	-0.0140277	0.00567196	-0.00389016	-0.00119271	-0.00157677	-0.000737693	0.000631078	-4.92324e-05	5.02914e-05	-0.000212581	4.11394e-05
03d4046a-bbf9-4c2b-9dbe-8e8a768af016	f3284741-0362-4f47-8ee8-191acf41d7ac	201da1fb-3779-4344-af69-6e3bf1c58261	iPSC	4	19	iPSCORE_11_4_iPSC_C4		FALSE	54154080	53407116	53815536	28336950	0.999833	0.999932	18839.8	37.4	28.1285	0.9943	0.133384	-0.182868	0.755816	0.123403	-0.769138	-0.933578	-0.402447	0.127032	-0.0275902	0.215864	-0.835234	-0.583416	-0.465039	-0.651865	1.08279	0.0907892	0.0502798	-0.850069	-0.0607773	0.4699	0.931207	-0.10465	-0.324419	-0.186687	-0.338359	0.0678316	0.112155	-0.00542964	-8.9074e-05	0.000102585
882c61d4-2bfc-47f9-906e-538de70256de	f21273d8-273d-44f3-88a7-a2db6893f10e	214ad59b-7245-4ca7-bf42-84cc2e09bbbe	PPC	12	26	iPSCORE_4_1_iPSC_C12	PPC055	TRUE	104076802	103054836	103815567	19404317	0.999752	0.999869	9602.54	32.2	14.28	0.988	-0.14772	-0.251036	-0.523179	0.592039	0.00660343	1.34646	1.41276	0.208561	0.0298223	-1.09468	0.627677	0.918817	0.243686	-0.27291	-0.32961	-0.948162	-0.207406	-0.170683	0.209283	0.0344511	-0.0139299	0.00955396	0.0029292	0.00387241	0.00181173	-0.00154987	0.000120911	-0.000123513	0.000522084	-0.000101038
3a339565-fe13-4119-a880-973ad75d2e4d	f21273d8-273d-44f3-88a7-a2db6893f10e	214ad59b-7245-4ca7-bf42-84cc2e09bbbe	CVPC	12	19	iPSCORE_4_1_iPSC_C12	CVPC005	FALSE	40689410	40158940	40448435	9414257	0.998924	0.999086	1214.72	27.8	14.939	0.989	-0.0641844	-0.086893	0.189139	-0.00930132	0.0825098	0.83842	-0.671323	-0.202654	1.57501	0.57469	-1.44946	0.501661	-0.0172675	0.170715	-0.481873	-0.55303	2.26596	0.94206	0.626176	-0.0632261	-1.25755	0.115564	-0.347877	-0.252447	-0.29041	-0.0867046	0.0788915	0.235764	0.0134917	0.00208421
e998c0b9-a252-4253-b626-28af46638ad0	f21273d8-273d-44f3-88a7-a2db6893f10e	214ad59b-7245-4ca7-bf42-84cc2e09bbbe	CVPC	12	27	iPSCORE_4_1_iPSC_C12	CVPC279	FALSE	51783898	51249902	51536576	6987241	0.998302	0.998529	750.812	15.5	8.28138	0.9935	0.268066	-0.376003	0.323653	0.427677	1.44114	-1.83589	2.51692	-0.9666	-0.46686	1.46239	0.377505	0.511442	-0.525995	-0.271531	0.570192	-0.473129	1.24762	1.1552	0.411463	2.52768	0.930831	-0.203419	-0.710241	-0.38878	0.269177	0.0717668	0.349962	0.350829	0.0200646	0.00309838
d88ee288-3daa-4925-8174-34e4c2967d60	f21273d8-273d-44f3-88a7-a2db6893f10e	214ad59b-7245-4ca7-bf42-84cc2e09bbbe	iPSC	12	27	iPSCORE_4_1_iPSC_C12		FALSE	38081702	37639130	37934940	12830119	0.999837	0.999918	18277.7	15	10.7452	1	0.191174	-0.25558	0.122085	0.662882	0.617859	0.732072	-0.231296	-1.75793	0.432264	-0.708389	2.05354	1.1952	-0.269698	-1.01124	-0.841254	-0.856011	0.988777	0.116125	1.94662	0.610962	-0.0732523	0.404332	-1.02543	0.674624	-0.168692	1.13408	-1.66577	-0.0099415	6.47637e-05	0.000110601
3bfe355b-a517-4916-aee1-c86c725a4f26	f21273d8-273d-44f3-88a7-a2db6893f10e	214ad59b-7245-4ca7-bf42-84cc2e09bbbe	iPSC	12	19	iPSCORE_4_1_iPSC_C12		FALSE	41795004	41192250	41604145	17981429	0.999882	0.999938	22362	26.1	23.5003	0.9868	0.255697	0.222951	0.728636	-0.582674	0.086151	0.524799	0.783257	0.725285	0.72423	-0.222745	-0.743269	0.422016	-0.518333	0.00995838	-1.11159	1.0899	0.00624052	0.35303	-0.617619	0.566873	-1.22832	1.05191	0.121373	-0.467781	-0.54198	0.398657	-0.492211	-0.00504252	-1.89386e-05	6.29011e-05
bdd69163-8ab2-4e40-b448-bf9b0d00c206	3d135361-2fe1-4bbf-b410-4c8e40013343	21681dd8-da3c-47c9-904c-3b8a91b2c3eb	iPSC	11	30	iPSCORE_3_2_iPSC_C11		FALSE	46504096	45637836	46266741	22159108	0.999845	0.999934	20607.6	40.2	47.1614	0.9934	-0.087188	-0.241336	0.572829	-0.329427	-0.509141	-0.613397	-0.137597	-0.396801	0.735258	-0.886215	1.47842	-0.0440304	0.493992	1.32833	-0.324968	-0.480685	-1.1173	0.81304	0.34766	0.596505	-0.217191	0.866906	-0.198281	0.532842	-0.718824	0.599084	-0.18368	-0.0084486	-0.000107083	0.000133679
0675d182-c500-4a50-87a9-d32354204372	3d135361-2fe1-4bbf-b410-4c8e40013343	21681dd8-da3c-47c9-904c-3b8a91b2c3eb	PPC	11	27	iPSCORE_3_2_iPSC_C11	PPC056	TRUE	123816130	122215966	123530221	29216284	0.999674	0.999827	7237.75	37.1	20.6299	0.9915	0.116286	-0.451885	-2.22237	-1.35825	-1.65425	-0.217608	0.982698	0.46319	0.610563	0.532772	-0.467442	1.70737	-0.221544	-0.437949	-0.447622	0.657467	-0.490015	-0.407934	-0.233914	0.0119807	-0.00484428	0.00332241	0.00101864	0.00134668	0.000629929	-0.000539001	4.20347e-05	-4.29455e-05	0.000181553	-3.51216e-05
faa0deb6-ea43-4ded-a284-668945d92f12	3d135361-2fe1-4bbf-b410-4c8e40013343	21681dd8-da3c-47c9-904c-3b8a91b2c3eb	CVPC	11	30	iPSCORE_3_2_iPSC_C11	CVPC148	FALSE	156500588	152834048	155325185	40194448	0.999676	0.999769	5136.04	16.3	9.25647	0.9883	-0.0958727	-0.0377627	-0.204392	0.0370626	-0.958136	-0.848496	-0.133264	1.35478	-0.0186828	0.138769	0.682307	0.166203	-0.518708	-1.17388	-1.13956	0.701821	-0.0692567	-0.608885	-1.53485	-0.188808	-0.0476446	0.257513	-0.108177	-0.0498442	-0.338876	0.0160716	0.478287	-0.331967	-0.0190775	-0.00294479
bff9b0be-e5a1-491b-a538-c31110409c62	2cd75846-7673-4868-b5fc-590879d0d3de	21f44f41-69ee-427c-933b-a0afdc16a0bf	iPSC	1	21	iPSCORE_9_2_iPSC_C1		FALSE	81141844	79844420	80209496	10000320	0.999885	0.999931	17168.6	24.2	9.23079	0.9877	0.378305	0.00171665	-0.976845	1.58061	-0.597052	-1.38222	1.80501	0.656519	-0.853544	0.0377615	0.0338704	0.105517	0.759923	-0.613171	-0.312464	0.72514	0.184712	-0.0368385	-0.680969	-0.598225	-0.14501	-0.263107	0.0582671	0.326761	0.0653849	0.137442	-0.0547315	-0.0113506	-0.000162643	0.000187498
0c318897-04c5-40d4-9822-79118faaacd9	2cd75846-7673-4868-b5fc-590879d0d3de	21f44f41-69ee-427c-933b-a0afdc16a0bf	CVPC	1	21	iPSCORE_9_2_iPSC_C1	CVPC225	FALSE	40137378	39431666	39904633	16286827	0.999605	0.999875	13554.1	18.3	13.5802	0.9825	0.156136	-0.281758	-0.659512	0.559858	-0.0642242	-0.266256	0.555042	-0.464751	-0.317613	0.195168	0.143893	0.835956	-0.0224368	-0.00672055	1.10796	-0.568442	-1.01763	0.609343	-0.233785	0.433407	0.362398	0.648953	-0.306589	0.147733	-0.55959	-0.108758	-0.503759	-0.128199	-0.00728812	-0.0011256
56e31045-7f52-4d3c-8da3-3224149cf70a	2cd75846-7673-4868-b5fc-590879d0d3de	21f44f41-69ee-427c-933b-a0afdc16a0bf	PPC	1	21	iPSCORE_9_2_iPSC_C1	PPC153	FALSE	103111738	102188110	102890225	13834055	0.999777	0.999876	10119	26.9	5.49245	0.9919	-0.00524073	-0.391191	0.739011	2.25116	-0.50656	-0.446938	-0.281341	1.19392	0.867557	-0.473186	0.569903	0.222187	-0.644641	-0.640099	-0.580328	0.0671921	-0.75242	0.525622	-0.154316	0.0127837	-0.00516901	0.00354516	0.00108693	0.00143695	0.000672185	-0.000575131	4.48623e-05	-4.58272e-05	0.000193725	-3.74808e-05
6a8b9853-8fff-415b-a1de-4fd2382ff31e	dcb92030-8ed3-4671-bf4a-88f83154e355	24a05048-39b7-4e5a-b4cc-2543d4186748	iPSC	5	21	iPSCORE_14_2_iPSC_C5		TRUE	74052960	73048312	73828348	37526959	0.999802	0.999935	18902	37.4	22.9454	0.9826	0.0455203	0.0292854	0.843561	-0.177374	-0.227961	0.501133	0.705856	0.471441	-0.0128355	1.2214	0.285372	-0.962745	1.75319	-0.744302	1.01384	-1.34672	0.650093	0.480019	0.123353	0.452683	-0.138021	0.0906308	0.114205	-0.685037	-0.339456	0.279143	0.153904	0.00393662	3.69551e-05	-6.12652e-05
7af03a0a-9099-4f09-a5f7-5d842f1e09c6	dcb92030-8ed3-4671-bf4a-88f83154e355	24a05048-39b7-4e5a-b4cc-2543d4186748	CVPC	5	21	iPSCORE_14_2_iPSC_C5	CVPC105	TRUE	97907888	96144412	97056044	36949310	0.999387	0.999483	2136.87	34	22.7949	0.9869	-0.0981603	0.12362	-1.03027	-0.470068	-0.961803	-0.000102192	-0.276012	0.133628	-2.60719	-0.707252	-0.539349	0.974798	-0.684958	-0.633499	0.52151	0.485507	0.413545	-0.468182	0.242953	0.116481	0.0884066	0.0605733	-0.173532	-0.51113	0.0423055	-0.292046	-0.206568	0.117536	0.00674254	0.00104318
2707259c-f2b0-4ebc-acb1-60aadd0e34d5	f008a0d9-f795-4f1a-88e3-bc7597dac9ea	26a78ad0-744c-4399-853f-4fd0fd2b7c14	PPC	2	20	iPSCORE_20_2_iPSC_C2	PPC089	FALSE	117636830	116706566	117377417	27939117	0.999742	0.999874	10216.8	24.1	6.23569	0.9903	-0.0320589	0.0881623	-1.5383	-1.3236	1.78837	0.963962	-0.123145	0.113908	-0.888744	-0.596784	-0.812015	0.307738	-0.49363	-0.568979	-1.82208	-0.333393	-0.764489	-0.129867	-0.524719	-0.00701835	0.00283768	-0.00194638	-0.00059675	-0.000788846	-0.000369268	0.000315706	-2.465e-05	2.51724e-05	-0.000106368	2.06069e-05
5f5beb14-db23-456f-ac04-a1a4928eea0e	9baa142a-c0b7-47c0-b3d3-1c9c1e0bf923	2756c53f-5446-4d96-b44b-1efbfda4dbf2	PPC	1	22	iPSCORE_7_1_iPSC_C1	PPC093	FALSE	104872262	103952588	104613391	18459449	0.99974	0.999867	9662.85	24.4	9.9041	0.9866	-0.0364189	0.191842	-0.0249351	-1.11296	-0.597531	-0.286699	-1.28298	-0.0442003	-0.0519143	0.548742	-0.486394	-0.468288	0.597842	0.00137985	0.326585	-0.0222259	-0.409068	-0.075296	-0.682843	0.00193141	-0.00078109	0.000535522	0.000164195	0.00021715	0.000101306	-8.69388e-05	6.75368e-06	-6.90942e-06	2.9255e-05	-5.63058e-06
bb93661a-9e64-41e9-86a1-d4cd00e5b0ba	91bb182f-aeff-4340-aaf5-99b1d57ba5f9	27d69b74-d193-448c-91ac-2b7fb07a49ac	iPSC	5	21	iPSCORE_86_1_iPSC_C5		FALSE	90845954	89325310	90447017	19001480	0.999809	0.999922	16448.5	17.4	7.60294	0.9928	0.307324	-0.291387	-1.73078	-0.0136521	-0.463869	-0.375956	-0.529397	-0.279439	-1.57188	-1.20779	-0.662129	-0.491908	0.544904	0.510401	0.327094	-0.972615	0.892277	0.695632	0.947873	-1.14835	-0.335425	0.0167225	-0.961344	-0.823733	0.232622	0.182013	-0.698933	0.00776445	0.000181738	-0.000179462
80c56dc1-f92b-40a3-8ee2-7421d2c890d2	91bb182f-aeff-4340-aaf5-99b1d57ba5f9	27d69b74-d193-448c-91ac-2b7fb07a49ac	PPC	5	23	iPSCORE_86_1_iPSC_C5	PPC016	FALSE	66864250	66434390	66759400	15233722	0.999809	0.999913	13732.3	30.9	7.86801	0.9883	0.428529	0.40106	0.619561	-0.248256	-0.430436	0.267002	1.23662	-0.247571	-1.44812	-0.610842	-0.0337653	-0.404346	-0.0664742	-0.415405	-0.892633	0.716403	-0.138772	-0.267088	-0.0436922	-0.00194809	0.000787711	-0.000540255	-0.000165636	-0.000218973	-0.000102459	8.76402e-05	-6.84029e-06	6.98542e-06	-2.95235e-05	5.71521e-06
722ed2a2-e408-4035-a99b-1f5ef3e3de90	91bb182f-aeff-4340-aaf5-99b1d57ba5f9	27d69b74-d193-448c-91ac-2b7fb07a49ac	CVPC	5	21	iPSCORE_86_1_iPSC_C5	CVPC263	FALSE	57509262	56992878	57210996	9027171	0.999879	0.999923	16487.6	18.5	9.33156	0.997	-0.112265	-0.350371	-0.0276147	1.32656	-1.10521	0.829063	2.49415	-0.80577	-0.173605	-1.38116	-0.857057	-0.679192	-0.590164	0.327781	-0.0406638	0.691252	-1.19591	-0.538708	0.694071	-1.31248	0.584971	0.674792	-0.719007	0.440941	-0.248521	-0.196414	-0.539824	0.268806	0.0154537	0.00238666
9ee34cc8-f301-4f86-a290-818834e6a225	e165f4f3-5bf6-4464-a71d-e50459fcd9ed	28114ea7-018a-47bb-af34-32bcfbf1a233	PPC	3	20	iPSCORE_75_1_iPSC_C3	PPC041	FALSE	100150888	99219394	99901208	18597139	0.99979	0.999889	11314.4	29.8	7.80134	0.9897	-0.137281	-0.369277	-0.0844073	-1.08433	-1.38199	-0.874319	-0.480521	-0.569873	0.220048	0.365834	0.0543697	0.258203	-0.545754	0.350894	0.460025	-0.720955	-0.755026	0.61449	0.19005	-0.00618016	0.00249888	-0.00171382	-0.000525449	-0.000694675	-0.000324919	0.000278041	-2.16778e-05	2.21511e-05	-9.36493e-05	1.81136e-05
ba6b171c-8df1-4734-8093-2db048dcaa57	e165f4f3-5bf6-4464-a71d-e50459fcd9ed	28114ea7-018a-47bb-af34-32bcfbf1a233	CVPC	3	17	iPSCORE_75_1_iPSC_C3	CVPC038	FALSE	73448294	70929710	73143874	21271741	0.998706	0.998904	1005.18	42.6	32.7629	0.9873	-0.08353	-0.06346	0.709277	-0.161626	-0.0866579	-0.359234	-1.13099	0.627623	0.333543	0.855311	0.383668	0.825036	-0.415758	0.472285	-1.80393	-0.832682	0.192509	0.615668	-0.798983	0.0517329	-0.461485	0.486567	-0.208066	0.173424	-0.302484	-0.10015	-0.203775	-0.266683	-0.0152619	-0.00235621
ffc563bd-9acd-4716-a8b4-026cc11df96e	001a6b85-bf54-4e81-b4f7-cff27a06e863	2f63f491-a9f2-4177-b2a1-c3d21ed9c247	CVPC	5	20	iPSCORE_1_3_iPSC_C5	CVPC120	FALSE	132283856	130999976	131737140	16428545	0.999741	0.999797	5524.43	27.3	11.0522	0.9866	-0.118417	0.119392	0.765554	1.29191	0.293198	0.0526314	-0.372945	-1.6742	-0.561012	1.83572	0.508842	0.628294	1.09841	0.374931	0.897732	0.706359	-0.235668	-0.00304678	0.299993	0.340055	0.549539	0.0307262	-0.108895	0.408909	0.437726	-0.30339	0.404	-0.34703	-0.0199559	-0.0030778
93102a0c-2c7a-48fe-8ab0-286404ef2e20	001a6b85-bf54-4e81-b4f7-cff27a06e863	2f63f491-a9f2-4177-b2a1-c3d21ed9c247	iPSC	5	20	iPSCORE_1_3_iPSC_C5		FALSE	77647984	76427486	77374268	38722246	0.999725	0.999915	14983.8	35.4	31.1056	0.9965	-0.0712916	0.024471	0.374202	-0.115179	1.03345	-1.06518	1.19048	-0.316787	0.77804	-0.105629	-0.27496	-1.16167	-1.6609	0.10211	0.117172	-1.49595	-0.229478	0.118723	0.95522	0.154651	0.395267	0.220604	0.270944	-0.483832	0.0748678	-0.602262	0.216225	-0.00125289	-3.81421e-05	3.62723e-05
37310642-fec9-48ad-a969-1d191ee6a572	86de87d1-013a-4315-b336-684b47630765	336ef507-cbf3-4f5b-b12a-3e1c99008866	PPC	6	21	iPSCORE_5_4_iPSC_C6	PPC086	TRUE	102460048	101621718	102238103	15668126	0.999769	0.999868	9406.36	29.9	9.68989	0.9877	-0.113203	0.0846236	0.764844	0.434386	-0.386429	1.25747	-0.32227	2.06375	0.172193	-0.343549	-1.12074	0.47903	-0.337137	-0.148745	-0.35402	-0.882793	0.634044	-0.00571171	0.102856	0.00326548	-0.00132035	0.000905591	0.00027765	0.000367041	0.000171758	-0.000146901	1.14637e-05	-1.17091e-05	4.94874e-05	-9.581e-06
cfe89f4f-4c59-424f-b2db-7f7a2f502be8	e5ec2976-7055-4179-b9a1-411c5019dbf2	35bdd022-52cd-43e0-a658-3ea802787462	iPSC	1	20	iPSCORE_100_1_iPSC_C1		FALSE	70194040	69062938	69956432	25431686	0.99981	0.999917	15812.6	20.8	14.3644	0.9848	-0.0395367	0.282556	0.111424	1.09452	0.0708904	0.419662	-0.964068	0.453237	0.126282	0.288446	-0.0876298	-0.0506341	0.123194	0.993224	0.635621	-0.941418	0.660425	0.419079	0.282874	-0.328728	-0.864159	-0.132563	0.00427093	-0.519575	0.297032	-0.445628	0.0031811	0.00928606	0.000140059	-0.000154725
aac0346b-45a0-4753-963b-3eb9f208f4cd	e5ec2976-7055-4179-b9a1-411c5019dbf2	35bdd022-52cd-43e0-a658-3ea802787462	CVPC	1	20	iPSCORE_100_1_iPSC_C1	CVPC124	FALSE	126739928	124892644	126002330	36956699	0.999622	0.999753	4762.55	20.2	10.7962	0.9907	0.163292	0.0105395	-0.342863	0.00972366	-0.89205	0.0505929	-0.789815	1.41617	0.949075	0.0316959	0.338555	-0.275744	1.03799	-0.0448163	0.578602	0.306667	-0.0138621	0.25378	-0.4427	0.394961	0.941965	-0.0109477	-0.653764	-0.0842917	-0.00142592	-0.503224	-0.0964859	-0.129622	-0.00744966	-0.00114614
04a98b40-89dc-4b75-9294-722bef4d5adb	e5ec2976-7055-4179-b9a1-411c5019dbf2	35bdd022-52cd-43e0-a658-3ea802787462	PPC	1	23	iPSCORE_100_1_iPSC_C1	PPC013	FALSE	110874062	109870980	110568700	20228221	0.999744	0.999869	10195.9	23.2	7.11556	0.9855	-0.0639867	-0.229911	-1.69998	-1.30183	-0.91398	-0.797232	0.650064	-0.724992	0.466273	0.39582	0.665613	-0.112763	0.391883	-1.06826	0.581596	0.216227	0.33583	-0.1183	-0.987217	0.0130172	-0.00526358	0.00360977	0.00110674	0.00146325	0.000684149	-0.000585687	4.56479e-05	-4.66457e-05	0.000197245	-3.81247e-05
0b2ecfeb-c477-4d9f-8210-cf467581f469	7d8960f9-cc83-4d6e-b370-bd7ff712b035	36e99817-83e7-4dba-8e15-61f1184ab62d	CVPC	6	18	iPSCORE_58_1_iPSC_C6	CVPC077	FALSE	158507572	155475238	157761923	94470550	0.999407	0.999749	4842.44	22.6	15.404	0.9927	0.281117	0.0696523	0.568508	-1.70051	-1.39737	-0.059909	1.48744	0.895051	0.53564	1.04051	1.23668	1.13158	-1.4765	0.816612	0.0928129	0.718535	-0.246323	-0.448557	0.84039	-0.0805226	0.0570146	-0.19038	0.387742	-0.312447	0.281126	0.63093	0.0724579	-0.0927306	-0.00527499	-0.00081985
75879eca-e070-492e-9ab7-5687bec4ada9	7d8960f9-cc83-4d6e-b370-bd7ff712b035	36e99817-83e7-4dba-8e15-61f1184ab62d	iPSC	6	18	iPSCORE_58_1_iPSC_C6		FALSE	96929664	95338358	96481612	25285258	0.999742	0.999885	11998.8	14.4	10.2785	0.9914	-0.0638067	-0.25708	0.511743	1.20167	-0.190127	1.24893	-0.151265	0.418636	-0.184588	-2.77412	0.456262	0.693337	0.275996	-1.60616	-0.766298	0.102535	0.211652	0.199311	-0.492634	-0.18319	0.912647	-0.350729	0.864335	1.29866	0.685217	-0.0875387	0.279359	0.010578	0.000128883	-0.000162489
84625329-4871-4e09-83cf-0dd071761812	7d8960f9-cc83-4d6e-b370-bd7ff712b035	36e99817-83e7-4dba-8e15-61f1184ab62d	PPC	6	23	iPSCORE_58_1_iPSC_C6	PPC042	FALSE	109766262	108696510	109461468	20962070	0.999722	0.999857	9021.59	26.4	7.28734	0.9883	-0.146811	0.566815	0.11273	-0.474457	0.0378594	0.927335	0.530748	0.305608	0.579585	-1.86345	0.850972	0.313892	0.721449	-0.162845	0.968241	-0.294448	-0.735506	0.105735	-0.00517278	0.0142038	-0.00574321	0.00393899	0.00120768	0.00159658	0.000746928	-0.000639006	4.98488e-05	-5.09213e-05	0.000215248	-4.16525e-05
b8cc18ad-cdbd-4bde-ae31-7bb3cc42533a	2a44f533-ac1f-45ba-b02a-d699878dbac4	3b6632a5-1006-45f8-9865-d38221294831	PPC	4	21	iPSCORE_1_12_iPSC_C4	PPC074	FALSE	115940524	114896278	115622321	19850256	0.999748	0.999849	7930.32	37.6	10.8865	0.9827	-0.0273992	-0.024238	-0.814466	0.735101	0.236828	-0.638471	0.116155	-0.628275	-0.0844837	0.493767	0.799663	0.551512	0.175189	1.25229	-1.12117	-0.34497	0.455241	0.137999	-0.217573	-0.0173591	0.00701892	-0.00481402	-0.00147596	-0.00195121	-0.000912935	0.000780938	-6.09282e-05	6.22375e-05	-0.000263069	5.09161e-05
605f9d87-aee5-4dfe-b5f3-b31d4b79e5c5	52b5b09b-c63a-4952-84cf-95dd7200be39	3bc3e7ee-9130-4da5-b8f1-52d38bfc3c70	CVPC	7	29	iPSCORE_3_7_iPSC_C7	CVPC277	FALSE	84753626	83697098	83989078	23720602	0.99904	0.999161	1306.93	39.9	33.4822	0.9933	0.0925501	0.0157951	-0.705769	0.0693266	-0.426946	0.420975	-1.97611	-0.346074	-1.48932	-1.20809	-0.421855	-1.71875	-0.64526	0.314373	0.0624658	-1.5222	0.268007	-1.44042	-1.11295	0.925243	0.706658	0.461312	0.494605	-0.370525	-0.00147456	-0.123973	-0.28775	0.0854232	0.0049199	0.000760086
b0e681e2-71ac-41df-bc61-e8b980cb4068	52b5b09b-c63a-4952-84cf-95dd7200be39	3bc3e7ee-9130-4da5-b8f1-52d38bfc3c70	iPSC	7	29	iPSCORE_3_7_iPSC_C7		FALSE	140021816	137138032	139236809	32881816	0.999675	0.999837	7960.36	11.5	7.33875	0.9759	-0.107737	0.172026	0.193365	0.795938	0.562166	0.377553	0.314473	0.279659	0.483235	-0.580304	-0.236195	0.725266	0.887034	-0.214075	-0.415352	-0.5619	2.14622	0.440409	-0.762271	1.01269	-0.328729	-0.253594	-0.246264	-0.336653	0.507862	-0.0487062	-0.231262	-0.00465846	-4.08514e-05	6.70634e-05
8df3dc13-94d8-4e96-a542-aeb6aca79c05	6ba71f9a-4a59-46f8-a65a-1d535ddb3693	40862b64-d0c1-451c-8c63-1d577665626a	iPSC	2	20	iPSCORE_28_2_iPSC_C2		FALSE	69741028	68826314	69504675	30047650	0.999735	0.999919	15876.8	42.2	32.6589	0.9954	-0.0699337	-0.532797	0.219711	-1.75394	1.60115	0.395611	0.21916	1.51293	-0.737951	-0.678907	0.818937	-1.74157	-0.583749	1.43642	-0.261033	0.190689	0.00892771	-0.520683	0.293465	-0.621789	0.15915	-0.0178272	0.386636	0.631723	0.0902183	-0.226801	-0.0423562	-0.000553092	5.98548e-06	1.65964e-05
014f904e-07b8-4e9c-abcf-86426c07fd72	6ba71f9a-4a59-46f8-a65a-1d535ddb3693	40862b64-d0c1-451c-8c63-1d577665626a	CVPC	2	20	iPSCORE_28_2_iPSC_C2	CVPC158	TRUE	103860348	102892458	103241075	26659379	0.999739	0.999845	7549.68	35.5	21.128	0.991	-0.0769895	0.0096479	-0.390845	0.965252	-1.05957	0.530795	-0.323564	1.273	0.083275	0.578551	-0.534916	-0.48841	-0.231115	-0.108109	0.314168	-0.321659	-0.111734	0.145205	0.655572	0.565272	0.468858	-0.383054	0.259498	0.251401	0.00288859	-0.301713	0.172363	-0.188513	-0.0108458	-0.00167166
aea8ade5-9e81-439f-9a7f-6343f93566c9	3ff1ec68-6cb9-4f9f-b2c8-5f318be79163	416e2905-329b-44ed-bb02-8a3b1ed6847e	CVPC	4	21	iPSCORE_99_1_iPSC_C4	CVPC240	FALSE	125142550	123693190	124663274	60095690	0.999771	0.999877	10839.6	10.4	7.91922	0.9872	0.108013	0.143778	-0.181562	0.868696	0.496752	-0.822215	0.433035	-1.2361	-0.385283	-0.222304	-3.20745	0.646753	0.63401	-1.22759	1.03462	1.15477	-1.36708	1.88987	0.0209784	-0.753091	-0.590106	1.92401	-0.519749	-1.01805	-0.0250211	0.232217	-0.514618	-0.470693	-0.0268859	-0.00415472
6fee5aa5-2a1b-4521-b479-5c355a9cae7a	3ff1ec68-6cb9-4f9f-b2c8-5f318be79163	416e2905-329b-44ed-bb02-8a3b1ed6847e	PPC	4	20	iPSCORE_99_1_iPSC_C4	PPC014	FALSE	103808616	102872590	103523450	14673112	0.99982	0.999888	10834.9	24	6.59115	0.9889	-0.248716	0.391249	0.403895	0.249212	0.0183749	-1.69199	0.0371388	0.181507	0.626291	-0.424419	-0.0565756	0.105328	0.477654	-0.13504	-0.137676	1.01967	0.512028	0.228914	-0.0999695	-0.00681259	0.00275456	-0.00188927	-0.000579243	-0.000765747	-0.000358287	0.000306478	-2.39104e-05	2.44252e-05	-0.000103242	1.99827e-05
a430d63a-c516-4286-88a2-6800bf1e3407	3ff1ec68-6cb9-4f9f-b2c8-5f318be79163	416e2905-329b-44ed-bb02-8a3b1ed6847e	iPSC	4	21	iPSCORE_99_1_iPSC_C4		FALSE	80925690	79799826	80652440	26326155	0.999778	0.999919	14325.2	34.2	11.0771	0.9932	0.215792	0.043497	-0.192573	-1.14761	0.476387	-0.439345	-1.56256	-0.388288	-0.492279	0.162188	0.7482	0.30475	0.558299	-0.0305733	-0.154864	0.296849	-0.335272	-0.721983	0.11802	0.570924	0.634806	-0.0727571	0.26472	-0.285665	-0.485825	0.0769629	0.37251	0.00145387	-2.10726e-05	-4.54358e-06
3f22de92-75cf-48e6-918f-d70f4c82a985	90657981-484d-444a-9b2b-9b479f84c8c6	42e4583a-b1bc-4cc3-85d7-68662433b345	iPSC	4	24	iPSCORE_29_1_iPSC_C4		TRUE	31111424	30675540	31005588	14183311	0.999904	0.99995	28831.6	26.2	20.8267	0.993	-0.0855484	-0.100641	-0.0278694	-0.411365	0.945242	0.283186	0.428813	0.189836	-0.766128	0.5121	0.189694	-0.681532	-0.983782	1.1171	1.20408	-1.28381	-0.440659	0.318405	-0.8969	-0.210725	-0.587222	0.723075	0.301255	1.13865	1.01025	2.52533	-0.238264	0.0106383	0.000166217	-0.000211707
f4690f40-4dd3-44bf-987d-f978ed512c7e	90657981-484d-444a-9b2b-9b479f84c8c6	42e4583a-b1bc-4cc3-85d7-68662433b345	PPC	4	27	iPSCORE_29_1_iPSC_C4	PPC113	TRUE	103673850	102739992	103436993	20284477	0.999722	0.999854	8570.6	29.4	7.65073	0.9867	-0.194438	0.115641	-0.241232	0.0723604	0.444118	-0.230531	0.514	-0.120275	-0.721831	1.51533	-0.786053	-0.645991	-1.18588	0.460826	0.53291	-0.000443096	0.449901	0.078549	0.0785343	0.00580659	-0.00234784	0.00161029	0.000493708	0.000652679	0.00030538	-0.000261224	2.03815e-05	-2.08187e-05	8.79965e-05	-1.70318e-05
2406aa23-c8fd-415e-8757-35fe55ad0ab7	90657981-484d-444a-9b2b-9b479f84c8c6	42e4583a-b1bc-4cc3-85d7-68662433b345	CVPC	4	24	iPSCORE_29_1_iPSC_C4	CVPC122	FALSE	175676614	172859094	175019065	40427152	0.999664	0.999841	7952.87	19.1	9.90672	0.9831	-0.200517	0.219826	-0.764669	0.58588	-1.13927	0.839203	2.16534	-1.51118	-0.790209	1.33727	-0.868034	1.3333	0.792463	1.5128	-1.08285	-0.479273	0.48322	0.450495	-0.290666	1.32583	0.159937	0.0464922	-0.416214	0.376599	-0.0408338	-0.386676	-0.160596	-0.254808	-0.0146087	-0.00225273
2c784859-f460-449f-96c2-d24f2eb22e87	90657981-484d-444a-9b2b-9b479f84c8c6	42e4583a-b1bc-4cc3-85d7-68662433b345	CVPC	4	21	iPSCORE_29_1_iPSC_C4	CVPC063	TRUE	70580632	69990194	70305943	26348599	0.999751	0.999796	5395.58	26.5	15.8699	0.9865	-0.214872	0.0464114	0.587251	-1.12538	0.542255	-1.69008	2.08382	0.0483779	1.28712	-0.0209429	-0.526495	-0.0646347	1.55087	-0.0396984	-0.300612	0.164586	0.77392	0.180989	-0.164181	-0.465001	0.379061	1.56487	0.767903	-0.459849	0.0693754	-0.650169	0.0760544	-0.00628765	-0.000415724	-5.83372e-05
be4ab38d-0f14-4eee-8d18-97ac599c4894	4c3357d4-6638-4de5-aeee-797a2614814c	46f471f8-8860-428a-8880-74e0fe670b17	CVPC	2	18	iPSCORE_14_3_iPSC_C2	CVPC086	FALSE	165048528	163420514	164365713	34296075	0.999527	0.99977	5350.3	25.6	5.67788	0.991	-0.0776574	-0.043681	-0.456272	-0.250856	0.514011	3.11606	0.206851	-0.243558	-0.144264	-1.22727	0.563058	0.462316	-0.698871	0.311196	1.23171	0.679107	-0.264945	-1.21762	-0.270418	0.714453	-0.817065	0.843297	0.93094	0.51445	-0.570173	0.0952905	0.636158	0.185371	0.0105462	0.00162911
aa0566d4-8dc4-4c88-9892-c9a2ebfd1eb0	4c3357d4-6638-4de5-aeee-797a2614814c	46f471f8-8860-428a-8880-74e0fe670b17	iPSC	2	18	iPSCORE_14_3_iPSC_C2		FALSE	55321874	54484206	55067563	21179779	0.999894	0.999946	23309.4	33	18.6824	0.9908	0.0680399	-0.0101894	0.389286	0.13494	-1.02218	1.57718	0.726012	-0.240568	-0.156331	-0.109388	1.33764	-0.223322	0.981567	-0.609514	0.890134	-0.125774	-0.503325	-0.154151	0.164131	0.350854	0.861394	-0.00632821	-0.437569	0.97326	0.16217	0.285089	0.315577	-0.0103441	-0.000178114	0.000201182
3dc7e2b2-37c7-4afe-98c9-cfafd42db29b	35743bc4-9352-4bc9-8c3a-43a4cc2cef27	49e6ade9-4681-4533-9665-39362a71f43a	iPSC	3	22	iPSCORE_10_4_iPSC_C3		FALSE	102828974	100129138	102291981	33631262	0.999664	0.99986	9666.14	19	9.65045	0.9758	-0.135403	-0.2004	-0.306577	-0.758844	-0.81929	-0.658457	-0.284582	-1.92998	-0.692654	-0.195221	-1.20758	-0.442719	0.174861	-1.09253	-0.159451	0.246151	0.121929	-0.188116	0.17177	-0.222671	-0.114058	0.432425	-0.0844832	0.13546	0.172903	0.122699	-0.300967	0.000764977	4.48824e-05	-2.88873e-05
6ab9a069-426b-47b3-ae51-b83898a028d4	35743bc4-9352-4bc9-8c3a-43a4cc2cef27	49e6ade9-4681-4533-9665-39362a71f43a	CVPC	3	22	iPSCORE_10_4_iPSC_C3	CVPC182	FALSE	92376124	91190892	91915899	19667059	0.999416	0.999541	2490.66	15.3	9.84513	0.9944	0.158134	0.24095	-0.0421861	-0.177993	-0.732847	-0.560529	-0.00785797	-0.549689	0.0467401	0.78916	1.0245	0.160288	1.21352	-0.648756	-0.277638	0.355738	-0.403969	-1.1271	1.02703	-0.47138	-0.199951	-0.323975	0.081071	-0.065265	-0.432451	0.184705	-0.0549945	0.191786	0.0110062	0.00169774
0073dd85-3df4-44c0-a33a-16bf9ff5cae5	35743bc4-9352-4bc9-8c3a-43a4cc2cef27	49e6ade9-4681-4533-9665-39362a71f43a	PPC	3	21	iPSCORE_10_4_iPSC_C3	PPC061	FALSE	121092322	120173824	120835536	28937875	0.999742	0.999869	9500.81	33.1	9.36504	0.9812	0.105174	-0.211542	-0.255992	0.906563	0.294645	1.02884	-0.906209	-0.423317	-0.321991	0.377654	-0.185427	1.95153	-0.706264	1.84613	0.238622	0.209816	0.168568	0.245447	-0.26294	-0.0296354	0.0119828	-0.0082185	-0.00251975	-0.00333113	-0.00155852	0.00133322	-0.000104013	0.00010625	-0.000449108	8.69186e-05
be37150e-7c80-469b-9781-625803330ef7	0f518720-9d4b-4985-a620-edb44511dce9	4d7c824b-1b6b-40d7-a48f-f0635aebc459	PPC	3	19	iPSCORE_9_4_iPSC_C3	PPC050	TRUE	114501754	113379914	114215925	21697455	0.999776	0.999881	10267.3	27.1	13.6093	0.9888	-0.0908101	0.0858373	1.01798	0.637174	-0.835406	2.17698	0.789615	1.54065	0.303646	-0.708188	-0.350037	0.404642	-0.852977	-0.463128	0.672373	-0.14639	0.523636	0.492239	0.313093	0.0161945	-0.00654805	0.00449109	0.00137695	0.0018203	0.000851724	-0.000728542	5.68488e-05	-5.80651e-05	0.000245422	-4.75058e-05
a762bb46-5b12-4010-9f56-4368bcbbb0af	5c3726d3-ef81-4b44-981d-d75590fc0200	4dea55b7-22ec-4274-9813-81eaa4f382e0	iPSC	5	18	iPSCORE_1_13_iPSC_C5		FALSE	80742598	79515736	80246349	31513999	0.999773	0.999917	15459.5	32.4	18.1951	0.9973	0.165642	-0.259658	0.582189	-0.375468	0.314999	0.680511	-0.0214684	0.468263	0.471424	-1.2169	0.53325	0.191583	-0.220321	-1.43181	0.107509	-0.0591287	0.628007	0.137473	0.291596	0.164815	0.224268	-0.659656	0.0235232	-0.950365	0.422222	0.150935	0.356198	-0.00143134	-6.52952e-05	3.62719e-05
de95fb0e-7438-42cf-8200-886ab5e1e168	5c3726d3-ef81-4b44-981d-d75590fc0200	4dea55b7-22ec-4274-9813-81eaa4f382e0	CVPC	5	18	iPSCORE_1_13_iPSC_C5	CVPC126	FALSE	120387726	118477648	119900308	15587882	0.99959	0.999782	6093.96	11.7	6.4282	0.9869	-0.12354	0.115601	0.0366775	0.00337393	0.146657	-1.80427	-0.146866	-0.317148	1.62239	-0.760277	0.474197	-0.103288	-0.498547	0.185027	-0.608987	-0.00500294	0.263213	-0.453781	-0.542779	-0.54726	-0.00082349	0.217173	-0.664938	0.0972362	-0.309418	0.194754	0.430033	0.109262	0.00621967	0.000959695
9625b848-26f1-4925-bdcd-93c954b831a4	5c3726d3-ef81-4b44-981d-d75590fc0200	4dea55b7-22ec-4274-9813-81eaa4f382e0	PPC	5	19	iPSCORE_1_13_iPSC_C5	PPC063	FALSE	106917656	106008454	106664444	15505652	0.999749	0.999872	10283	23.5	6.50445	0.9702	-0.0943579	0.135288	0.595534	0.0743679	-0.963887	0.546779	-0.393689	0.755994	-0.119619	-1.00408	0.93202	-0.190061	-0.538241	1.04574	-0.198826	0.0132317	0.339198	0.0301342	0.270231	-0.00795022	0.00321465	-0.00220472	-0.000675957	-0.000893655	-0.00041797	0.000357686	-2.78914e-05	2.8496e-05	-0.000120474	2.33008e-05
56d89c8c-e0ff-4ac4-8bba-822b151469dd	669ecb4f-1a27-4f0d-aa78-79ec87085f1e	4f2a904d-793c-4db7-b1da-39d1aaeb1d01	iPSC	7	21	iPSCORE_19_2_iPSC_C7		TRUE	87878628	86675204	87498753	42409546	0.999732	0.999907	13637.5	34.1	23.4821	0.9902	-0.106743	0.0837131	0.617576	1.0082	-0.42027	0.179798	0.92311	-0.521333	-0.521185	-0.502575	-0.704632	-0.730936	1.04385	-0.495323	0.457911	0.0784117	-0.0504455	-0.739431	0.634385	-0.300557	-0.0892301	-0.371466	-0.00521908	0.0615029	0.365342	-0.0262684	-0.212638	0.00690064	0.000126045	-0.00012864
6508be64-9bff-49a0-8eac-50b4fbd841ef	669ecb4f-1a27-4f0d-aa78-79ec87085f1e	4f2a904d-793c-4db7-b1da-39d1aaeb1d01	PPC	7	39	iPSCORE_19_2_iPSC_C7	PPC002	FALSE	109827342	108825438	109528113	17952057	0.999784	0.99988	10262.8	27.1	7.10196	0.9884	-0.0838928	-0.295748	-1.11188	-0.40274	-1.04167	-0.766382	0.783954	1.00907	-0.0826205	-1.16623	-0.462289	-0.105529	0.191445	1.0221	-0.679791	0.256359	-0.597866	-0.265334	0.417232	-0.00239652	0.000969109	-0.000664565	-0.000203755	-0.000269413	-0.000125863	0.000107847	-8.39765e-06	8.58278e-06	-3.63086e-05	7.0075e-06
ba459d44-85c5-498a-ba0f-ca348cc73039	669ecb4f-1a27-4f0d-aa78-79ec87085f1e	4f2a904d-793c-4db7-b1da-39d1aaeb1d01	CVPC	7	21	iPSCORE_19_2_iPSC_C7	CVPC093	TRUE	152510492	151124546	151948256	57903837	0.999498	0.999685	3608.78	33	10.7464	0.9953	0.0917321	-0.0122354	-0.541279	-0.804175	0.310646	0.0383288	-0.850273	-0.219431	0.808444	0.0282258	-0.430092	0.987722	0.994479	-0.137154	0.0484734	0.0580666	-0.0079318	-0.263467	-0.24698	0.153205	0.37738	0.335302	-0.679101	-0.402318	-0.35547	-0.183538	0.0846865	-0.0886028	-0.00509979	-0.000785657
5730d20c-432c-44e1-b95f-f682964795aa	99dc8247-0416-44c2-854d-a2e31066a75b	508fb6c5-c9d5-4881-9638-cd4bd04d822f	iPSC	6	20	iPSCORE_25_1_iPSC_C6		FALSE	43701944	42855844	43613367	15833718	0.999802	0.999885	11401.9	28.2	31.0284	0.9901	-0.179383	0.411407	-0.635061	-1.20932	-1.09348	-2.12291	0.67077	1.21167	0.969038	-1.46421	0.155897	-0.157399	-1.08198	0.42201	-0.676421	-0.23878	-1.33874	0.399159	0.0307622	-0.45344	1.01869	-1.20159	-0.514137	0.612519	0.803472	-0.240117	-0.361363	0.00654284	0.000131793	-0.000137851
586fe45b-2041-4960-9cfc-90071df095ff	99dc8247-0416-44c2-854d-a2e31066a75b	508fb6c5-c9d5-4881-9638-cd4bd04d822f	CVPC	6	20	iPSCORE_25_1_iPSC_C6	CVPC017	TRUE	90075244	89117978	89696429	17255487	0.999536	0.999628	2998.62	27.1	9.0752	0.9906	-0.0617879	-0.138541	-0.0132357	-0.0965698	0.0893352	0.365706	-0.691326	-0.574173	1.05181	0.00212647	-0.639927	-0.382914	-0.0768268	-0.769046	-0.364437	0.277736	0.267545	0.922543	0.804137	0.460773	-0.0409597	-0.515303	0.349353	-0.287242	-0.327265	-0.372818	0.0989007	-0.235866	-0.0135542	-0.00208942
a888f87e-98ad-4f0e-86f7-fa51a15161d4	d2eb8896-4bcc-498a-ac67-dae683faf475	50d9dcf3-cbdd-436f-bbf8-fcbb920d23e0	PPC	2	21	iPSCORE_77_1_iPSC_C2	PPC098	FALSE	127115472	125961628	126817510	38124115	0.999637	0.999861	8929.62	34.3	9.9352	0.9423	0.249437	0.289221	-0.885715	-0.845791	-0.061566	-1.0625	0.07638	-0.00154847	0.176887	1.37766	-1.68129	-0.220648	0.569249	0.102813	-0.942262	0.0630293	0.403425	0.24852	-0.0927887	-0.0126382	0.0051101	-0.0035048	-0.00107456	-0.00142057	-0.000664633	0.00056856	-4.4355e-05	4.53102e-05	-0.000191523	3.70658e-05
08eaf7e2-b20e-4992-bfc3-6dc0f1a73215	d2eb8896-4bcc-498a-ac67-dae683faf475	50d9dcf3-cbdd-436f-bbf8-fcbb920d23e0	CVPC	2	19	iPSCORE_77_1_iPSC_C2	CVPC175	FALSE	180993702	179992902	180608788	55482087	0.999606	0.999834	7120.78	33.6	16.4211	0.9915	-0.0987065	0.196143	0.204914	0.818168	0.384003	-1.46459	-0.0687143	-0.538966	0.665021	0.707021	1.20671	-1.16352	-0.147937	-1.00833	-0.112609	0.155466	-0.200583	0.261674	0.497145	-1.20524	0.30914	-0.0482078	-0.0409656	0.231047	-0.0384189	-0.00120283	-0.0252018	0.0416108	0.00238699	0.000368528
77071c55-589c-47dc-8352-027e2f4b9d87	d2eb8896-4bcc-498a-ac67-dae683faf475	50d9dcf3-cbdd-436f-bbf8-fcbb920d23e0	iPSC	2	19	iPSCORE_77_1_iPSC_C2		FALSE	94448860	93126422	93916936	45152662	0.999724	0.999921	15749.1	28.1	18.6885	0.9865	-0.0533033	-0.282996	0.171365	0.504396	-0.647847	-0.424633	-0.587465	-0.875251	0.0593962	0.761129	-0.302262	-0.881705	-0.484929	0.783725	1.05729	-0.696484	0.0678573	-0.475302	0.0766619	0.225551	-0.00824662	0.120501	0.0569664	0.244701	0.126589	0.298167	-0.0355135	0.00100917	2.03671e-05	-1.75146e-05
ae380e3f-b68d-47cd-9791-d499a4be673b	251a999a-05dd-4ad8-a530-c188ecc5b795	5482a5d3-6f16-483b-9c14-ca2f838d6af9	iPSC	3	18	iPSCORE_18_3_iPSC_C3		FALSE	105278612	103942980	104812442	54672711	0.999618	0.999902	12783.5	36.8	28.1754	0.9923	-0.181159	-0.0490106	0.721182	0.726716	-1.27197	-0.526533	-0.109303	0.122187	-0.228405	1.03082	0.654184	0.176421	0.958662	0.0273874	-0.318214	0.886549	-0.125988	-0.449765	-0.402197	0.323495	0.491043	-0.462656	-0.139003	-0.52522	0.333434	-0.0223782	-0.186063	-0.00808004	-9.765e-05	0.000126402
2f225375-7524-47b0-970d-0366845de9a7	251a999a-05dd-4ad8-a530-c188ecc5b795	5482a5d3-6f16-483b-9c14-ca2f838d6af9	CVPC	3	18	iPSCORE_18_3_iPSC_C3	CVPC146	TRUE	55741928	55371594	55674181	28272090	0.998495	0.999811	7582.28	27.1	21.4791	0.9948	0.0842399	0.104284	-0.595355	-0.985967	0.312875	-0.452183	-0.977184	0.275052	-1.73727	0.646984	-0.372855	-1.7798	1.88501	1.61606	-1.56854	-0.00413929	-0.306196	0.968474	1.1671	-1.36456	-0.53785	1.27136	-0.329759	0.457241	0.263782	0.506526	0.223487	-0.221041	-0.0126558	-0.00195809
065651d9-47b5-4e82-a9e6-f5a8cdec835d	4a1becf2-f540-4a14-99a2-41aa3205bd81	55396f13-62ff-44de-833b-05fde4ad97c6	CVPC	1	26	iPSCORE_31_2_iPSC_C1	CVPC062	FALSE	101951090	100804440	101438515	29541070	0.999195	0.999449	2083.31	21.8	8.70133	0.9926	-0.0550075	0.0400029	-0.92926	-1.53111	0.682774	-0.581031	-0.394406	-1.39674	0.0885691	-0.0523731	-0.376062	0.60384	-1.2815	-1.40057	-0.476104	0.912417	0.716484	-0.298896	0.183458	0.351864	-1.38917	0.776945	-0.0573411	-0.342349	0.713456	0.129799	-0.595295	-0.00875551	-0.000418971	-6.72314e-05
ca9a8570-7216-48a1-ac57-cf0684d04732	4a1becf2-f540-4a14-99a2-41aa3205bd81	55396f13-62ff-44de-833b-05fde4ad97c6	iPSC	1	26	iPSCORE_31_2_iPSC_C1		FALSE	102494836	100931876	101963802	46468783	0.999729	0.999894	12746	28.1	13.0476	0.9936	0.0427758	-0.572374	-0.0780171	0.13747	1.60729	0.805349	-0.0491056	-0.232003	-0.765895	0.636984	-0.665212	-0.697658	-0.992535	0.138962	1.46456	-1.0108	1.6981	0.585361	-0.786872	-0.383267	0.0206375	-0.143914	-0.430708	-0.484028	0.297842	-0.119258	0.164911	-0.0127539	-0.000196556	0.000233517
2ed8b7af-c357-46c8-9c47-66e28de05ef4	4a1becf2-f540-4a14-99a2-41aa3205bd81	55396f13-62ff-44de-833b-05fde4ad97c6	PPC	1	30	iPSCORE_31_2_iPSC_C1	PPC085	TRUE	108635988	107737100	108366110	24048028	0.999716	0.999861	9272	30.4	7.32817	0.9844	0.181728	0.414812	0.556886	-0.692553	-0.163014	-0.39211	-1.89334	-0.86205	-0.236377	0.849399	-0.0554689	0.641744	1.48248	0.323106	1.16887	-0.817374	-0.37106	0.103906	-0.204191	0.0101714	-0.00411277	0.00282072	0.000864825	0.00114333	0.000534802	-0.000457612	3.56901e-05	-3.64606e-05	0.000154136	-2.98177e-05
3ac48b1f-5ef0-4a52-9335-ee45d85b1608	a5b3835e-ee57-43cc-ab9b-7bbafdd54284	555ff1f2-5c5f-4490-a1f9-79fe8c416a36	CVPC	5	19	iPSCORE_29_2_iPSC_C5	CVPC041	FALSE	97860340	96650640	97373826	40677414	0.99949	0.999733	4258.12	35.2	13.3099	0.99	-0.137168	0.0925592	0.825189	-1.1593	-0.217174	-0.613249	0.0292923	0.154824	-0.313888	-1.49912	-1.26488	0.642865	0.0894444	-1.80055	1.0427	1.17489	1.09587	0.240058	1.36911	0.931475	-1.28188	0.0310605	-0.685508	0.715631	0.175718	0.121441	0.691862	-0.0703669	-0.00410804	-0.000633756
02040edd-0972-460e-9696-41835ae8df28	a5b3835e-ee57-43cc-ab9b-7bbafdd54284	555ff1f2-5c5f-4490-a1f9-79fe8c416a36	iPSC	5	19	iPSCORE_29_2_iPSC_C5		FALSE	49694506	48595646	49417013	18691644	0.999714	0.999899	12456.2	21.2	15.5997	0.9893	-0.159173	-0.166857	-0.860422	-0.778044	0.634789	1.06764	-0.345357	0.68998	0.74746	0.844864	-1.46349	0.0889666	0.102581	-1.78994	0.953028	1.47586	-0.939947	-0.555345	0.103005	-0.824674	-0.764344	0.102735	0.325573	-0.0707454	0.193859	-0.314616	-0.859952	0.0106507	0.000232845	-0.000247092
50c5ede3-67dd-4175-93ef-fc0db5f14df0	a5b3835e-ee57-43cc-ab9b-7bbafdd54284	555ff1f2-5c5f-4490-a1f9-79fe8c416a36	PPC	5	22	iPSCORE_29_2_iPSC_C5	PPC123	FALSE	112472018	111326454	112152311	23639559	0.999753	0.999883	10558.6	28.8	6.53789	0.9812	-0.0506166	-0.272537	-0.113065	1.05965	1.09136	0.600454	-1.02845	0.176702	-0.691903	0.773242	-1.07903	0.123957	-0.481424	0.562248	0.831725	-1.1476	-0.276188	-0.543205	0.186839	0.0148223	-0.00599315	0.00411049	0.00126026	0.00166605	0.000779521	-0.000666809	5.20209e-05	-5.31418e-05	0.000224623	-4.34752e-05
a1a72f64-dc40-4aca-a727-9b86203fb0c9	e38d6f13-de78-4cd9-b7ce-d0c6233e08a0	5595871f-2997-41d2-b749-6ad518e89bd4	PPC	4	22	iPSCORE_13_2_iPSC_C4	PPC067	FALSE	19232874	18858796	19147492	3517503	0.999897	0.999945	25360	16.5	14.0745	0.9918	0.138004	-0.982844	2.41229	-2.43944	3.28217	-0.8456	2.35948	2.90169	0.863497	0.984577	1.45813	-0.891486	-0.270615	2.50883	-0.32871	-1.41055	1.16625	-0.825902	-1.15061	0.0133366	-0.00539265	0.00369826	0.00113387	0.00149913	0.000700878	-0.000600056	4.6757e-05	-4.77859e-05	0.000202078	-3.90523e-05
f532edcf-c916-4339-a88d-4feff6faa7ad	e38d6f13-de78-4cd9-b7ce-d0c6233e08a0	5595871f-2997-41d2-b749-6ad518e89bd4	iPSC	3	25	iPSCORE_13_2_iPSC_C3		TRUE	79706008	78908022	79464796	37639256	0.999772	0.999938	20558	28.4	19.0102	0.9951	-0.122416	-0.164255	0.256327	1.2039	-0.300127	-0.301871	-0.871996	-2.23584	-0.501138	0.904966	-0.631015	0.676509	-1.25422	0.182687	-0.318646	0.122201	0.0574925	0.192837	-0.313873	0.0341967	0.643984	-0.280124	0.0436346	0.274222	0.0244625	-0.0829986	0.00876678	-0.0132692	-0.000201299	0.000219673
081d2d2f-aa37-4f8e-a114-4dd19bc271f0	428c15bd-f79e-427c-b57b-591518885437	56f0f073-725f-4cec-b8cb-db6ad0dc2ac0	iPSC	4	20	iPSCORE_8_3_iPSC_C4		FALSE	105539998	104630782	105077690	18324078	0.999856	0.999927	16744.2	22.8	12.1943	0.9797	0.315055	-0.16346	-0.381676	0.922592	0.378935	-0.874134	0.536509	0.262988	-1.44904	1.4202	0.110699	-0.21258	0.987526	-0.0430883	-0.75491	0.657285	-0.736492	-0.718077	-1.08226	-0.295759	0.337563	0.558652	0.301959	-0.197724	-0.405476	-0.0244194	0.346413	0.00126531	-2.16293e-05	-3.65157e-06
0a742b2c-2b13-4bb9-b031-0f44a820cd82	428c15bd-f79e-427c-b57b-591518885437	56f0f073-725f-4cec-b8cb-db6ad0dc2ac0	CVPC	4	20	iPSCORE_8_3_iPSC_C4	CVPC181	TRUE	67108536	66406774	66760938	16544282	0.999206	0.999311	1586.18	31.2	17.9484	0.9934	0.0793181	0.268738	-0.371685	0.711515	-1.43882	-0.286808	-0.226983	-0.786082	-0.103883	0.121868	-0.233011	-0.034493	1.65587	-0.381025	0.669885	-0.244073	-0.346989	0.125534	0.105198	0.360447	0.407551	-0.381868	0.3101	-0.351046	-0.214264	0.102021	0.0588864	-0.115642	-0.00662563	-0.00102382
4f8779a2-075b-4a01-8f8f-38db0a0558d1	b935bb67-7173-48d2-a52d-e04852feb9e8	57da1c1f-303e-44db-9111-0f071ecda263	CVPC	3	24	iPSCORE_27_1_iPSC_C3	CVPC092	FALSE	82956042	81868386	82567436	23211428	0.999489	0.999703	4043.66	23.4	11.2017	0.9942	-0.0556358	0.0129387	-0.982065	-1.54854	0.674292	0.770729	-0.0466192	-0.87474	0.918847	0.296647	0.0556251	0.995635	-1.14542	-0.773105	0.0229681	0.345181	-0.639831	-0.405634	-0.776845	-0.189982	-0.607206	1.2777	-0.351861	0.143011	-0.0659507	0.206691	-0.217924	0.336747	0.0193343	0.0029831
ec1b7d26-9956-4d96-9a72-8410b3e06608	b935bb67-7173-48d2-a52d-e04852feb9e8	57da1c1f-303e-44db-9111-0f071ecda263	iPSC	3	24	iPSCORE_27_1_iPSC_C3		TRUE	94843572	93745484	94402256	40550164	0.999704	0.999908	14016.8	35.8	20.0597	0.9901	-0.0195897	-0.322957	0.364254	0.618081	-0.715548	1.78671	1.55587	-0.984233	-0.128464	-0.115915	0.532579	-0.531981	1.57728	-0.953946	-0.664886	-0.0254497	0.501198	-0.639395	-0.103501	-0.69486	-0.446661	0.248731	0.171431	-0.115822	0.139816	-0.143292	0.110815	-0.000453491	-1.88787e-05	1.29242e-05
3914a3f4-f488-4b8f-a935-31d452377b64	f7bc631e-d073-4df3-bbdb-f98c74c36fd5	59ba8d64-a92b-4ae2-bcb4-847de2fdf1dd	PPC	13	19	iPSCORE_17_3_iPSC_C13	PPC066	TRUE	111244072	110230878	110894132	21402571	0.99978	0.999886	11056.8	27	8.66906	0.9894	0.0914527	0.0674446	-0.34411	-0.0543139	-0.73172	1.24318	-0.388792	1.01916	0.181492	-0.139601	0.706888	-0.200493	-0.325022	1.11994	-0.172882	0.410213	1.08507	0.134938	0.609618	-0.0146279	0.0059148	-0.00405652	-0.00124372	-0.00164428	-0.000769001	0.00065813	-5.13141e-05	5.24287e-05	-0.000221664	4.28668e-05
49ae615a-980a-443f-be03-d481b0357a85	ccd5d306-6ed1-4515-acd1-1be1d9f2a49a	5b8ca416-c75e-4341-b160-3b9be09f6ef5	iPSC	2	19	iPSCORE_2_11_iPSC_C2		FALSE	66143236	65252810	65945717	27929638	0.999804	0.999933	19352.3	34.1	23.4074	0.986	-0.134818	0.190739	-0.135792	0.967467	-0.248067	0.335324	1.09115	-0.9019	0.128782	-0.19635	1.67855	-0.0935939	-0.574697	0.487244	0.366947	-0.164616	-0.364352	-0.00926273	-0.395088	0.636646	0.211531	-0.0605807	-0.280107	-0.48921	-0.241882	-0.164446	0.544665	0.00158408	-4.27204e-05	-3.49656e-06
9f2c5616-ec2d-49db-a38b-63f507ec0e38	ccd5d306-6ed1-4515-acd1-1be1d9f2a49a	5b8ca416-c75e-4341-b160-3b9be09f6ef5	CVPC	2	19	iPSCORE_2_11_iPSC_C2	CVPC119	FALSE	109475690	108332978	108905576	36862464	0.999562	0.999692	3656.4	31.7	14.4446	0.9864	0.0856768	-0.0268889	-0.980255	-0.409995	-0.276465	0.501979	-0.80016	1.07517	0.0045831	0.657727	0.460843	-0.0203874	0.0789012	-0.94012	0.917644	0.921481	-0.702433	0.377443	-0.0902777	0.0973009	0.185219	0.435177	-0.237032	0.539945	-0.0404889	-0.305211	0.0153593	0.044882	0.00254644	0.000395896
c6a0ab39-06bd-497f-ab19-7c852e4d98da	8a165266-ff00-46cf-986a-f6bbf639db23	5bdb8207-56ec-4f2e-add3-3ce3fbd4b1e0	CVPC	6	19	iPSCORE_9_1_iPSC_C6	CVPC046	FALSE	87874092	87027170	87779089	39239249	0.99913	0.999797	6585.8	28.7	28.4712	0.9905	0.228258	0.105943	-0.0768787	-1.67523	-0.658837	0.12402	0.137897	1.28525	-0.365808	0.116737	-0.603362	-1.04606	0.505909	2.95873	-1.52244	0.809009	-0.301495	-1.01495	1.6721	-0.351808	-0.530046	0.726818	-0.926062	0.17448	-0.0103665	0.321887	0.749131	-0.31696	-0.0182296	-0.00281588
f95cf721-b921-4bba-9046-9b47774246a8	8a165266-ff00-46cf-986a-f6bbf639db23	5bdb8207-56ec-4f2e-add3-3ce3fbd4b1e0	iPSC	6	19	iPSCORE_9_1_iPSC_C6		TRUE	41105800	40267120	40863515	14017088	0.999887	0.999932	18577.8	31.3	23.3227	0.9987	-0.0588369	0.283978	-0.489611	0.162235	-0.8099	0.723307	-0.503214	-0.00558739	0.670477	-0.225094	1.54088	0.506956	0.303383	-0.284565	0.919779	0.15887	-0.363348	-0.0601357	-1.73705	0.756817	1.1316	-0.511728	0.190686	-0.148895	-0.137792	0.254524	0.285785	-0.0185888	-0.000296044	0.000340346
fdb003f5-69c4-4dcf-9fae-e61a664ba1e6	8e9428cd-bcf7-433c-a22b-113deabc4afe	5d86bbdd-4854-449f-b99d-0d04d0ce4ee8	iPSC	3	19	iPSCORE_1_2_iPSC_C3		TRUE	68504686	67594846	68310656	26959654	0.999743	0.999909	13684.1	25.4	23.4437	0.9946	-0.111123	0.229889	0.231041	-0.602234	-0.468909	-1.48269	-0.942133	-0.604075	0.594286	-0.240022	-0.403562	-0.0966731	-0.094576	0.474513	-0.335302	0.51968	-0.0514285	-0.219481	0.244894	-1.12152	-0.346184	-0.705072	0.189138	0.461682	0.151119	-0.249194	0.115891	-0.00119582	-2.46524e-05	3.1578e-05
b8033315-74ba-478f-a080-caaddbfb0cf9	8e9428cd-bcf7-433c-a22b-113deabc4afe	5d86bbdd-4854-449f-b99d-0d04d0ce4ee8	CVPC	3	19	iPSCORE_1_2_iPSC_C3	CVPC169	FALSE	113307814	112064658	112743451	24141587	0.999339	0.999445	2012.55	25.8	11.0044	0.9942	-0.131919	-0.0413576	-0.750712	0.391202	-0.101831	0.478489	0.713481	-0.804197	1.2117	1.22279	0.73475	-0.557956	0.139519	-1.41344	-0.780498	-0.263161	0.514645	-0.600793	1.12349	0.735026	-0.164308	-0.492251	0.395725	0.0191273	0.0111702	-0.335251	0.325136	-0.303157	-0.0174359	-0.00268859
88323c10-801a-4e61-83d4-10ec71c967cb	835b18e3-0277-4db9-b52d-cd3d4aa1397e	5eefb852-e78f-4acb-b19e-5220cf41693a	PPC	1	19	iPSCORE_1_10_iPSC_C1	PPC133	TRUE	112876348	111872296	112610960	20632004	0.999728	0.999847	7997.66	32.1	18.2154	0.9804	-0.107899	0.282871	-0.371183	1.11257	0.469612	0.0919999	1.00499	0.303713	0.38068	0.421214	-0.187403	0.231127	-0.440449	0.212493	-0.600784	0.0330623	-0.259019	0.298349	-0.384939	0.0155366	-0.00628218	0.00430856	0.00132099	0.00174641	0.000816865	-0.000698993	5.45141e-05	-5.56914e-05	0.000235438	-4.55423e-05
11ba0e5a-046a-491a-aa52-b46f12f3fbf6	835b18e3-0277-4db9-b52d-cd3d4aa1397e	5eefb852-e78f-4acb-b19e-5220cf41693a	iPSC	1	18	iPSCORE_1_10_iPSC_C1		FALSE	67590820	66522928	67374499	28139442	0.999794	0.999922	16194.4	33.1	27.0217	0.9945	-0.204764	0.0789379	-0.246497	-0.00507806	0.381533	-0.634182	-0.762378	0.322546	-0.751401	0.145323	0.546916	-0.338091	0.405517	1.239	0.61055	0.96084	0.499062	-0.749332	0.549037	-0.345917	0.077771	0.203363	-0.576515	-0.370713	-0.131904	0.420907	0.0304094	-0.00824002	-0.000114592	0.000152595
30712baa-55a1-4027-bdcc-c29fc44db14c	835b18e3-0277-4db9-b52d-cd3d4aa1397e	5eefb852-e78f-4acb-b19e-5220cf41693a	CVPC	1	18	iPSCORE_1_10_iPSC_C1	CVPC112	TRUE	82431584	81221016	81900490	20562031	0.999143	0.99924	1441.17	41.6	20.8627	0.9927	-0.153033	-0.106612	0.461707	-1.24219	0.147842	-0.233269	-0.300923	0.850503	-0.994021	0.864638	0.203213	-0.114563	-0.0720115	0.314839	0.205399	0.112106	-2.81447	-0.138203	-0.558433	0.934987	0.501389	-0.55482	0.994435	0.66812	-0.3439	0.129455	-0.795062	-0.263197	-0.0149724	-0.0023149
d75861df-2425-4959-bc64-90dd072da61f	4f63a2f0-b270-48f8-8603-38d0de2bec74	5f5c5255-f41b-46eb-a9bd-7130515e3efc	PPC	1	20	iPSCORE_104_1_iPSC_C1	PPC051	FALSE	115259154	114339532	114999406	29988136	0.999662	0.999856	8732.37	32.8	8.46572	0.9843	0.3156	0.454713	-0.503986	-0.654872	-0.824678	-0.223904	0.615162	-0.248603	-0.338132	0.516842	-0.195659	0.919447	0.320452	-0.162147	0.267525	0.0805394	0.0326828	0.189014	-0.274212	-0.000219986	8.89019e-05	-6.1034e-05	-1.8709e-05	-2.47047e-05	-1.16758e-05	9.87634e-06	-7.80491e-07	7.9468e-07	-3.33969e-06	6.58558e-07
06a1d9de-6c76-496d-9cab-d5bc24344749	c17006e1-8649-4e9e-ba4f-7bd4ee752244	60bd2a54-fecd-4c6e-8442-b13f66d869a6	CVPC	6	18	iPSCORE_71_1_iPSC_C6	CVPC014	FALSE	54060928	53301636	53753407	12404069	0.99873	0.998912	1028.33	31.5	19.751	0.9945	-0.0732325	-0.0440805	0.953262	0.348014	0.344259	1.49598	-0.456014	1.40623	-0.147541	-0.852406	-0.0740908	0.880205	0.496293	-0.589805	-1.35556	-0.309871	-0.267175	0.0648111	0.447108	0.627669	0.0389149	0.0495772	-0.521348	0.577684	0.591305	0.00309833	-0.608994	0.116738	0.00676387	0.00104295
4928f886-a09c-414a-9c5a-0c36a78cbdae	c17006e1-8649-4e9e-ba4f-7bd4ee752244	60bd2a54-fecd-4c6e-8442-b13f66d869a6	iPSC	6	21	iPSCORE_71_1_iPSC_C6		FALSE	32890268	32349552	32735190	11700362	0.999906	0.999952	27171.7	26.9	15.6842	0.9885	0.257798	0.213475	-0.42958	0.702988	0.873981	-0.533263	-0.203018	0.576236	0.443185	-0.0915628	-0.48791	-0.950896	0.904245	0.846745	-0.144929	-0.724535	-0.0764326	-0.834406	0.764868	-0.126758	1.0711	-0.336768	0.0171528	0.416061	0.205054	0.257727	-0.12852	-0.00467939	-5.3004e-05	7.36883e-05
821e615f-66df-4ce8-bf60-225ffcfc3cae	c17006e1-8649-4e9e-ba4f-7bd4ee752244	60bd2a54-fecd-4c6e-8442-b13f66d869a6	iPSC	6	19	iPSCORE_71_1_iPSC_C6		FALSE	29141198	28770726	29014696	10655190	0.999758	0.999927	19197.6	21.3	24.2649	0.9871	-0.0816489	0.232419	0.076379	1.46524	-0.512477	0.84297	-1.14993	1.57593	2.68553	0.853283	-2.41037	0.255592	-0.774406	0.316925	-1.22879	0.87896	0.0728681	-1.063	1.70076	-0.789879	1.51863	0.097762	-0.044754	0.455822	0.00550309	0.103435	-0.0519224	-0.0148892	-0.000206602	0.00025679
b29d827d-334a-42ac-a834-fe0ef400d3fc	c17006e1-8649-4e9e-ba4f-7bd4ee752244	60bd2a54-fecd-4c6e-8442-b13f66d869a6	CVPC	6	21	iPSCORE_71_1_iPSC_C6	CVPC264	FALSE	31199018	30664542	30806258	8339435	0.998984	0.999214	1403.4	15.9	9.14595	0.9918	-0.0251472	-0.338787	-0.766117	1.41739	-0.759061	0.450083	1.65704	-1.99444	-0.51652	-0.749907	-1.53878	0.723683	-0.597367	0.00160916	0.953019	0.0641029	-1.05391	-0.521802	0.908713	-1.67237	-0.0577205	0.0578235	-0.490114	0.652218	1.03237	0.0655202	-0.0129121	-0.165127	-0.0094516	-0.00146003
51faef37-881a-409d-886f-0e8f1cda5195	9127d78b-54a1-4be2-a6b9-40097c8cbc5a	62d833a3-87c8-40a2-8261-d172f4c0e7fe	CVPC	3	19	iPSCORE_81_1_iPSC_C3	CVPC091	FALSE	99973694	99044564	99453300	33725301	0.999199	0.9993	1551.86	34.8	22.6501	0.9733	-0.0506355	0.171927	-0.292167	-0.578519	1.07704	0.62146	-0.678176	-0.786486	1.22838	-0.875734	0.789592	1.18217	0.0847603	1.02909	-0.466471	-0.586169	0.346135	-1.2681	-0.883523	-0.0416895	-0.817478	1.37804	-1.11277	-0.00288038	0.0291836	0.237047	0.454009	0.0275095	0.00153721	0.000236363
68bab9b5-f669-4052-bf97-09ce53faddfb	9127d78b-54a1-4be2-a6b9-40097c8cbc5a	62d833a3-87c8-40a2-8261-d172f4c0e7fe	iPSC	3	19	iPSCORE_81_1_iPSC_C3		FALSE	76780520	75707986	76577348	33357158	0.999768	0.999921	16757.2	27.1	23.169	0.984	-0.0472988	0.261178	0.0821977	0.252739	-0.936462	-1.04119	0.764661	-0.835407	0.799004	-0.197433	0.804676	-0.826534	-0.688807	0.481334	0.251047	-0.185012	-0.268431	-0.557753	0.87409	-0.2039	0.24569	0.277893	0.616436	0.585236	0.357165	-0.11581	0.229421	0.00449136	4.06356e-05	-6.55029e-05
f1f86efc-1358-4509-b7f5-ffa6b58b9582	4c9b2b98-0c2f-4349-9e26-a67ebd04cb13	633732d4-9300-44a8-8f20-f3e956e57819	iPSC	1	19	iPSCORE_33_1_iPSC_C1		FALSE	41961194	41314834	41805497	21009045	0.999681	0.999929	19000.1	33.2	27.7699	0.9918	-0.0963948	-0.16911	0.736538	-1.71326	0.770196	-0.0309746	0.653717	-0.962987	-1.01179	-0.140207	-0.472161	0.17119	1.32699	-2.22272	-0.342378	0.932866	-1.28379	0.202955	1.73462	0.0625972	-0.928102	0.196324	-1.45627	0.129503	0.275155	-0.054814	0.354983	0.0135705	0.000156665	-0.000216259
3dc7c9d3-a12c-4d26-9155-28fc873211d4	4c9b2b98-0c2f-4349-9e26-a67ebd04cb13	633732d4-9300-44a8-8f20-f3e956e57819	CVPC	1	19	iPSCORE_33_1_iPSC_C1	CVPC130	FALSE	112973488	111611548	112412455	26924191	0.999513	0.999758	5342.23	17	7.70267	0.9912	0.0430381	-0.117563	-1.26352	0.213529	1.19411	-0.993894	-0.50932	0.380514	0.759571	-0.567508	0.318686	0.960651	-0.933667	-0.90884	0.292379	0.29419	-0.42089	-1.89595	-0.796007	-0.448901	0.0443623	-0.614642	0.291664	0.10843	-0.222541	0.370252	0.152724	-0.179222	-0.0102613	-0.00158732
2c9788bf-8099-4808-80b5-2c3574c9d41b	2d9b9c8d-5187-4db3-b609-25b390a16045	639f158b-0cf7-47a2-bbd7-7599437df15c	CVPC	6	21	iPSCORE_10_3_iPSC_C6	CVPC022	TRUE	80997632	79871764	80502906	23322998	0.999059	0.999262	1515.85	30.2	12.4956	0.9947	0.137151	0.200013	0.967707	-0.351971	-1.26491	0.559026	0.395588	-1.35957	0.543537	-0.913025	-0.278397	0.931495	1.51289	-0.137567	0.104256	0.14415	1.08535	0.879629	0.233619	-1.03516	-0.43186	-0.516591	0.904207	0.545144	-0.284258	-0.177105	-0.143019	0.125773	0.0072095	0.00111443
a9f699ff-cfaa-4740-bd41-d9c4998635ed	2d9b9c8d-5187-4db3-b609-25b390a16045	639f158b-0cf7-47a2-bbd7-7599437df15c	PPC	6	20	iPSCORE_10_3_iPSC_C6	PPC054	FALSE	107970878	107122862	107748510	19836655	0.999772	0.999888	11228.8	26.9	8.74371	0.9868	-0.0518013	-0.450736	-0.0161068	0.149027	-0.308229	0.895931	0.742813	-1.3256	0.576137	-0.860901	0.125205	0.413429	-0.36026	-0.612566	0.13797	-0.655316	-0.506217	0.0307847	-0.463286	0.0236489	-0.00956232	0.00655824	0.00201073	0.00265827	0.00124343	-0.00106396	8.29793e-05	-8.47725e-05	0.000358373	-6.93279e-05
1b8b4b2a-25e3-49d3-a05d-1037c7961cb0	2d9b9c8d-5187-4db3-b609-25b390a16045	639f158b-0cf7-47a2-bbd7-7599437df15c	iPSC	6	21	iPSCORE_10_3_iPSC_C6		FALSE	136266142	132913264	135599967	18747015	0.999792	0.999882	10961.6	12.9	6.92209	0.9913	0.087788	0.315519	0.288378	0.652345	-0.642234	1.92774	-1.4535	0.421808	-0.560323	0.0136777	0.681501	0.0841731	1.04784	0.860119	-0.561042	-0.846474	-1.26117	0.135346	0.545756	-0.0398123	0.696968	-0.123399	0.718167	-0.389403	-0.127003	-0.0795283	0.328328	0.000355869	-3.95369e-05	2.74479e-06
bb4f839a-1c47-40f4-9a04-373d62c076c3	ecd97362-4c17-4376-9a60-e353a0845af5	64c58f58-a121-413d-8257-294b229dd4c0	CVPC	3	17	iPSCORE_20_3_iPSC_C3	CVPC171	FALSE	124773562	123779514	124383395	29374975	0.999754	0.999849	7861.71	20.4	12.8909	0.9913	-0.177999	0.10019	1.15285	0.0714445	0.152087	-0.0824461	1.06963	0.660615	-2.61473	1.52336	-0.143805	0.177288	1.76297	0.326061	0.102088	-0.619287	0.323234	-0.460202	-1.36395	-1.3096	0.116719	-0.171059	-0.778494	0.0271654	-0.655321	-0.0164514	-0.051095	0.262866	0.0150676	0.00232662
a4d7aa4f-06fb-4c95-bd2f-24145397d6de	ecd97362-4c17-4376-9a60-e353a0845af5	64c58f58-a121-413d-8257-294b229dd4c0	PPC	3	20	iPSCORE_20_3_iPSC_C3	PPC116	TRUE	115837056	114818974	115556126	26193102	0.999727	0.99984	7458.61	33.8	7.91753	0.9846	-0.127448	0.527567	-0.501432	0.240619	1.32922	1.19362	1.38782	-0.0182167	-0.0732763	0.626486	-0.239587	-0.413972	-0.0908659	-0.448834	0.0245175	0.232496	0.165726	-0.0386303	-0.12387	-0.0117026	0.00473179	-0.00324537	-0.000995017	-0.00131541	-0.000615443	0.000526471	-4.10746e-05	4.19569e-05	-0.000177347	3.43239e-05
7baf0088-eb77-405f-b7df-7884984c9ae9	ecd97362-4c17-4376-9a60-e353a0845af5	64c58f58-a121-413d-8257-294b229dd4c0	iPSC	3	17	iPSCORE_20_3_iPSC_C3		FALSE	92728894	91224286	92344667	24612670	0.999812	0.999921	15819.7	16.5	17.5565	0.9705	0.122963	-0.316378	0.154493	-0.278	-1.67301	-0.719923	-0.625854	1.3443	0.2163	-0.653357	0.152137	-0.895044	-0.714928	0.116095	0.583653	-0.17438	-0.0740135	-0.271801	0.0532648	0.249361	0.655485	-0.19327	0.414534	-0.233721	0.187134	-0.0624124	-0.0620812	0.00861613	0.000132805	-0.00015099
5eddc28f-ece9-4312-b4b0-c94013de058c	1245aeac-03a4-4062-aa54-4e287ea65c85	659c5acf-5cae-4bfe-8c9f-dff532a69e88	iPSC	4	24	iPSCORE_27_2_iPSC_C4		FALSE	54065348	53152874	53812936	24646270	0.999608	0.9999	12038.2	24.3	16.0853	0.9955	0.0188255	-0.779717	0.699263	-1.16453	0.00718762	-0.284015	0.369285	-0.329651	-0.305219	0.94127	-0.760956	0.236972	-0.695248	-0.420153	-1.02795	-0.484314	0.631928	0.677019	-1.33642	1.83024	-0.715299	-0.200601	0.124304	0.41111	0.586532	-0.631735	0.758507	0.00483886	-8.28399e-06	-3.99492e-05
96a6d6d5-4475-4279-bb7d-06e24e662f96	09b0ae5a-59d7-40de-b3f2-45c39773b7d0	65ee0ab5-4a77-454f-9112-a2f245d63396	PPC	5	25	iPSCORE_88_1_iPSC_C5	PPC157	FALSE	122266952	121289060	121977434	25356044	0.999803	0.999888	10560.7	32.2	8.62288	0.9749	-0.0398206	-0.551726	0.701071	1.7709	-0.913529	-0.415006	-1.44872	1.28381	0.77826	0.972076	0.353754	-1.44739	0.449319	-0.1102	-0.113417	-0.265899	-0.361772	-0.163102	-0.454347	-0.00326792	0.00132128	-0.000906328	-0.000277875	-0.000367301	-0.000172023	0.000146987	-1.14861e-05	1.17256e-05	-4.95325e-05	9.6053e-06
43be0027-33ab-4694-81e2-68aeb2f86e8c	8372580b-9116-4390-aa0b-6956dacb8a2e	66d88423-3567-4c3e-82dc-eff030aea3ca	CVPC	1	27	iPSCORE_69_1_iPSC_C1	CVPC061	FALSE	48576286	48298004	48478969	15489279	0.999761	0.999926	17357.5	35.7	15.4194	0.9943	0.168397	0.157	0.653047	-0.775166	0.469635	0.763512	-0.886155	-0.21401	0.76643	0.121501	-0.648891	-1.30826	-0.95232	-0.420248	0.188232	-0.280911	-0.923633	-0.784096	-1.2285	-0.0553164	0.0999678	-0.270711	-1.38077	0.204992	-0.207783	-0.39092	-0.354479	-0.0888408	-0.00507366	-0.000780846
fa545fa1-0d47-4abf-a9d7-7a834ced8946	8372580b-9116-4390-aa0b-6956dacb8a2e	66d88423-3567-4c3e-82dc-eff030aea3ca	PPC	1	30	iPSCORE_69_1_iPSC_C1	PPC024	FALSE	103152942	102322018	102929477	13243148	0.999824	0.999901	12472	23.6	7.14649	0.9889	-0.112059	-0.0545458	1.08854	0.00921368	-0.833181	-1.26027	0.967115	-0.328802	1.51781	-0.68651	-1.98566	-1.13144	1.74337	0.066435	-0.111602	-0.506458	1.05863	-0.353824	0.572692	0.00743154	-0.00300473	0.00206097	0.000631875	0.000835283	0.000391018	-0.000334288	2.60984e-05	-2.66545e-05	0.00011263	-2.18208e-05
00855a45-d18d-4c45-b114-48ceda592e7c	7b1d474c-45f4-48fb-add3-bf4dc46da9ec	6740411e-0edd-4097-9880-dbcdceb087ea	iPSC	2	26	iPSCORE_1_8_iPSC_C2		FALSE	88021896	86608132	87581118	20625157	0.999852	0.999928	17735.4	15.1	7.45554	0.9917	0.319075	0.21203	-0.180748	1.03154	0.123247	-0.629985	-0.442048	0.0242536	0.186831	0.800299	0.614268	0.217494	0.201874	0.521056	-0.320307	-0.748126	0.528996	-0.0785459	0.689626	-0.957178	-0.393532	-0.14486	0.471443	-0.0693879	-0.0254578	0.211571	-0.125566	0.00302559	5.70558e-05	-5.912e-05
31d84db8-febb-4dcb-91ed-731bc997acf7	7b1d474c-45f4-48fb-add3-bf4dc46da9ec	6740411e-0edd-4097-9880-dbcdceb087ea	CVPC	2	26	iPSCORE_1_8_iPSC_C2	CVPC289	FALSE	147598204	145592422	146711857	28828537	0.999683	0.999785	5541.47	18.2	8.89914	0.9926	-0.0603988	0.313591	0.00780262	1.32935	1.44057	1.25014	0.610214	-0.393256	0.0676535	1.10447	1.51172	-0.977973	-0.409261	-0.355335	0.495325	0.110527	0.555123	-1.063	-0.728871	0.506995	0.0260566	1.16051	-0.0164661	-0.481988	0.504611	-0.118511	-0.106811	-0.146496	-0.00838995	-0.00129472
7d467678-577d-4a5e-8410-57754758b549	7b1d474c-45f4-48fb-add3-bf4dc46da9ec	6740411e-0edd-4097-9880-dbcdceb087ea	PPC	2	21	iPSCORE_1_8_iPSC_C2	PPC007	FALSE	102711800	101799418	102515201	8520805	0.99974	0.999857	9522.38	12	6.36138	0.9866	-0.206343	-0.506835	0.748427	1.19029	0.400185	0.175651	-0.0110142	-1.22372	-0.887523	0.631358	-1.12784	1.79399	0.814581	-1.19893	-0.310978	-2.17722	-0.620363	-1.68846	0.145364	-0.0135739	0.00548861	-0.00376437	-0.00115415	-0.0015258	-0.000713741	0.000610692	-4.76447e-05	4.86617e-05	-0.000205703	3.97992e-05
8438af70-b15b-4c02-971c-94838bb54693	c9e61f9d-28bf-4805-bcc7-006aebe3dc5a	6814c7bb-72dc-4760-bee5-dacdb499c255	CVPC	5	18	iPSCORE_6_2_iPSC_C5	CVPC170	FALSE	113885950	112803742	113439988	20784468	0.999425	0.999555	2535.47	13.2	7.54959	0.9964	0.0210442	0.0629611	-0.616557	0.0474839	-0.116306	-0.857826	-0.944968	0.527199	1.12675	-0.103633	-0.230443	-0.283444	1.56877	0.395276	0.75032	0.974886	0.183122	0.808776	0.0610826	0.12906	-0.122857	-1.05576	-0.234617	-0.216396	-0.663448	0.27791	0.0758186	0.0766966	0.00440554	0.000678017
6ad35ba1-1079-4804-b079-17356dd46d14	c9e61f9d-28bf-4805-bcc7-006aebe3dc5a	6814c7bb-72dc-4760-bee5-dacdb499c255	iPSC	5	18	iPSCORE_6_2_iPSC_C5		TRUE	100190588	98887400	99921767	36585167	0.999663	0.999876	10376.7	25.7	14.326	0.9927	-0.0654149	-0.0195801	-0.409219	-0.769828	-1.82502	-0.931837	-1.09025	-0.0255582	0.301065	0.343364	0.997699	0.21422	0.410548	0.142626	1.03189	0.165758	0.27644	0.178997	-0.467589	0.386694	-0.408207	0.113701	-0.125583	0.557135	0.0412124	0.0950336	0.401566	0.014354	0.000166668	-0.000222157
2cdbcc18-c678-453a-9e13-b61c0020d62a	94f9d79c-a7f6-4b0a-bc0a-869468185844	6a784dd7-9c48-4841-93f9-930b9de49cc4	CVPC	3	24	iPSCORE_2_7_iPSC_C3	CVPC045	FALSE	93487726	91727334	92248337	43020406	0.998554	0.998752	894.435	36.6	23.4591	0.9947	0.158835	-0.00240557	-0.472375	0.0284114	-1.20702	-0.459478	-1.37668	-0.376306	-1.1203	-1.51141	-0.265539	-1.00252	0.927026	1.60689	-0.590884	-0.885244	-0.0311195	-1.27575	0.0115013	-0.304562	0.525007	1.28786	0.0144715	0.260391	0.231476	0.454906	0.350561	-0.00965616	-0.000566477	-9.06175e-05
4c5a4b2e-8db1-4cdb-b4ac-670eda7e47b1	94f9d79c-a7f6-4b0a-bc0a-869468185844	6a784dd7-9c48-4841-93f9-930b9de49cc4	iPSC	3	24	iPSCORE_2_7_iPSC_C3		FALSE	72957716	71341942	72389946	29494911	0.999627	0.99988	10497.4	23.3	21.039	0.9879	-0.140598	0.224032	-0.0332669	0.402693	0.648437	0.694714	0.51012	-0.737163	-0.165768	-0.676828	-0.215258	0.0479717	0.204601	-0.462938	-0.0406085	0.548984	-0.647147	0.589883	-1.28695	0.433167	0.547984	0.125566	-0.422661	-0.184467	-0.0690407	0.103555	-0.0084169	-0.00934437	-0.000134301	0.000160777
4423aae5-83df-4459-9137-cd7eac3e174e	88bde8d2-2497-4c10-8e2c-26ab2a92cafb	6e83c1cd-0c82-4ae2-9685-23cf0e12c119	iPSC	12	28	iPSCORE_26_1_iPSC_C12		TRUE	109812766	108802504	109471826	51193663	0.999717	0.999914	14513.2	30.2	14.1832	0.9745	0.0127489	-0.0981832	0.602913	0.664003	0.459709	-0.964225	-0.0450681	-0.815892	-0.783278	0.968383	-0.892025	-1.73065	0.489781	0.435118	0.701904	-0.860589	-0.843758	-0.494613	0.380712	0.00522106	0.368092	0.294583	0.695874	0.0226333	-0.657262	0.221494	0.0350533	0.0170838	0.000225909	-0.000307879
42d99275-72c7-4527-8aca-d5eea33b66c7	eac917bc-c043-4cfc-b8d4-a49c373e0943	6f354cf7-0cb9-4351-b619-d111936d0b25	CVPC	3	19	iPSCORE_37_1_iPSC_C3	CVPC162	TRUE	74342236	73781648	74113620	15512398	0.999701	0.999828	6463.78	35.9	22.8154	0.9926	-0.0894676	0.302686	-0.324103	1.08096	0.741792	-0.258402	-0.128255	-1.25382	-0.648645	1.54454	1.04369	-0.249683	0.31599	0.316282	0.625902	0.461125	0.168063	0.816537	-0.484945	0.216739	0.168662	-0.427226	-0.237084	0.0255204	-0.0871158	0.189772	0.208032	-0.0356739	-0.00205675	-0.00031875
060028f9-04c3-479f-bde1-3f7aa02657d2	eac917bc-c043-4cfc-b8d4-a49c373e0943	6f354cf7-0cb9-4351-b619-d111936d0b25	PPC	3	19	iPSCORE_37_1_iPSC_C3	PPC104	TRUE	98988504	98214648	98768503	14716016	0.999809	0.999879	9801.72	30.4	7.7972	0.9852	0.00752126	0.00575089	0.354637	1.10277	1.12987	-0.390576	-0.229149	-1.46366	0.304126	-1.02209	-0.047079	0.269772	-0.256055	0.926891	-0.274673	0.27412	0.492002	0.480234	-0.300578	0.00554486	-0.00224213	0.00153769	0.00047145	0.000623295	0.00029147	-0.00024948	1.94525e-05	-1.98727e-05	8.40232e-05	-1.62459e-05
67458702-3d14-474f-988d-d84ef611c25a	eac917bc-c043-4cfc-b8d4-a49c373e0943	6f354cf7-0cb9-4351-b619-d111936d0b25	iPSC	3	19	iPSCORE_37_1_iPSC_C3		TRUE	51366700	50437968	51135642	24314355	0.999739	0.999941	21104.5	30.5	18.0822	0.9945	0.098658	-0.392076	0.458636	-1.20385	-0.0278954	-0.336765	-1.37152	-0.105286	-0.235231	0.267492	-1.53542	0.274192	-0.168256	-0.943196	-0.359832	-0.0765432	0.00185542	-0.349548	-0.274376	0.144889	-0.499336	-0.404202	0.204454	0.607842	-0.422333	0.100353	0.68155	0.00703633	1.51928e-05	-9.53682e-05
4fd211ee-9615-4566-8461-bca9c401554c	916c0056-cef2-488f-ae44-cb9b1398669e	725e0255-424c-44da-86c9-bc0bc14a21a8	CVPC	5	18	iPSCORE_59_1_iPSC_C5	CVPC033	FALSE	191799394	189940708	191127877	43707397	0.999633	0.99978	5240.32	34.8	6.71028	0.9929	-0.115067	-0.0685787	1.66315	0.36362	0.624777	-0.0599972	-0.102827	0.41978	-1.44498	-0.773392	0.454396	0.175462	1.39904	-0.989318	-0.311543	0.322882	-0.56111	-0.864083	0.142986	0.428052	0.631501	-0.345706	0.43236	-0.767322	-0.325021	0.0469767	-0.569502	0.0750998	0.00437644	0.000674011
b4a829ea-9685-4e04-962c-a7509a774187	916c0056-cef2-488f-ae44-cb9b1398669e	725e0255-424c-44da-86c9-bc0bc14a21a8	iPSC	5	18	iPSCORE_59_1_iPSC_C5		FALSE	74633746	73908170	74441839	32863649	0.999763	0.999922	16479.2	33.3	19.3579	0.9893	-0.0755724	0.0761691	-0.591377	0.782984	-0.803882	0.208277	0.138112	-0.293167	-0.0964714	-0.387526	0.482697	-0.864972	0.0409025	0.554087	0.867135	-0.713371	-0.419659	0.182176	-1.10047	-0.379515	0.0726592	0.34739	0.428179	-0.712674	-0.420407	-0.267996	0.370446	0.00156466	-2.05302e-05	-8.36674e-06
835f75b7-173d-425c-ac57-b11fa22d78d4	916c0056-cef2-488f-ae44-cb9b1398669e	725e0255-424c-44da-86c9-bc0bc14a21a8	PPC	5	26	iPSCORE_59_1_iPSC_C5	PPC023	FALSE	111364456	110605184	111208139	21098992	0.999756	0.999876	10077.7	25.3	8.67075	0.991	-0.0460504	-0.0521758	-0.966371	-0.525222	0.397437	-0.755737	0.184364	-1.02141	0.656397	-0.121584	-0.10128	-0.20863	1.09048	-0.316209	0.740614	0.823443	0.941212	-0.229521	-0.30886	0.00911579	-0.00368594	0.00252792	0.000775051	0.00102467	0.000479249	-0.000410121	3.19791e-05	-3.26735e-05	0.000138136	-2.67168e-05
0284a141-636c-4712-a027-8dc4768c85d9	3ba3d4d5-9589-4f74-aa4c-28a96f8c222b	72739241-3ddb-41ab-8438-150e20619de1	PPC	1	20	iPSCORE_90_1_iPSC_C1	PPC097	FALSE	116508722	115457688	116199562	23977672	0.999746	0.999883	11365.6	21.6	5.73437	0.9828	-0.0834349	-0.095887	0.305656	-0.79658	0.739296	0.284707	-2.88514	0.297472	-0.151926	-1.7046	-0.068248	0.267376	-1.41803	-1.26142	-0.934843	1.07857	1.85328	0.116817	-0.256486	0.0393842	-0.0159247	0.010922	0.00334863	0.00442695	0.00207097	-0.00177184	0.00013821	-0.000141188	0.000596832	-0.000115482
e2b13ac2-56a2-4eb0-a196-9fc7c30444f1	011b5bae-c25d-43e9-a5dc-fd5f8a2fb7bd	74809453-1b01-40bb-9071-47a93de70c78	PPC	4	20	iPSCORE_4_4_iPSC_C4	PPC058	FALSE	112236644	111170886	111950923	20049911	0.999705	0.999839	7874.15	28.7	7.1747	0.993	-0.212359	-0.253603	-1.01457	0.781046	-0.466451	-1.13116	1.10598	-0.348873	-0.83978	0.557472	1.98603	-1.30391	-0.670718	0.389179	-0.253537	0.620645	0.261737	-0.464416	0.225752	0.0181892	-0.00735454	0.00504421	0.00154652	0.00204451	0.00095659	-0.000818277	6.38391e-05	-6.52134e-05	0.000275647	-5.33506e-05
f3ff546c-3b2b-4ffe-b766-cdc9825bd418	011b5bae-c25d-43e9-a5dc-fd5f8a2fb7bd	74809453-1b01-40bb-9071-47a93de70c78	iPSC	4	20	iPSCORE_4_4_iPSC_C4		TRUE	77273308	76067710	76826274	33386094	0.999687	0.999882	10104.5	32.6	24.0032	0.9935	-0.0496385	-0.013725	0.737963	-0.247098	0.408357	0.1933	-0.962284	-0.0621676	-0.193421	0.287782	-0.175993	0.0104507	1.54564	0.109942	-0.116505	0.239616	-0.405704	-0.0944308	0.374054	0.258871	0.0366426	0.336463	-0.780522	-0.0576806	0.0260305	0.43876	0.124517	-0.0120933	-0.000188783	0.000214986
75f6a898-62db-4289-a4b1-5c917eb47158	011b5bae-c25d-43e9-a5dc-fd5f8a2fb7bd	74809453-1b01-40bb-9071-47a93de70c78	CVPC	4	20	iPSCORE_4_4_iPSC_C4	CVPC131	TRUE	78251436	77355254	77840944	26905133	0.999251	0.999373	1778.67	31.1	19.4774	0.9959	0.164541	-0.0954866	-0.482507	0.249481	1.0743	0.459408	-0.0826837	0.323158	0.911908	-0.00588726	1.31919	0.876516	1.44607	-0.544726	0.462285	0.429501	1.00105	-0.286637	0.325355	0.642528	1.39204	0.4541	-0.614021	0.142118	0.170632	-0.392661	-0.228281	-0.0175399	-0.00100483	-0.000152267
bc155e29-2c22-4a36-9828-7f0b047a05d7	1a4cae74-8ad0-4d5b-b9b0-d5d366854639	749a66fb-0d16-44fa-b263-cc4e260c5fd6	PPC	2	34	iPSCORE_63_1_iPSC_C2	PPC021	FALSE	81129920	80537874	80967870	16754821	0.999781	0.999899	12645	25.9	9.22443	0.9902	0.141823	0.0862719	-0.370043	-1.30399	-0.232795	0.153831	-0.409516	0.840148	1.11689	-2.20724	-0.0878821	-0.448116	1.30695	-0.125983	-1.1181	-0.690544	0.179423	-0.204821	0.306066	-0.0103621	0.00418991	-0.00287358	-0.00088103	-0.00116477	-0.000544789	0.000466198	-3.63565e-05	3.71423e-05	-0.000157025	3.03721e-05
1de8f585-6cc7-458c-b6e6-bcd2670190c7	1a4cae74-8ad0-4d5b-b9b0-d5d366854639	749a66fb-0d16-44fa-b263-cc4e260c5fd6	CVPC	2	30	iPSCORE_63_1_iPSC_C2	CVPC200	FALSE	118505218	117524972	118045665	35650033	0.999545	0.999666	3281.68	36.2	20.2303	0.9902	-0.10657	-0.0322703	-0.629036	-0.27629	-1.21631	-1.6549	-0.423691	0.699006	0.35989	1.07531	-0.221139	-0.684852	-1.41053	-0.673577	-0.723766	-0.267558	0.447105	0.31803	0.28375	-0.533631	-1.32587	-0.620922	-0.638593	1.19999	-0.232316	0.210425	-0.181049	0.0471633	0.0027382	0.000420544
c85ff6de-b984-4a7a-a79a-125202f32ec1	1a4cae74-8ad0-4d5b-b9b0-d5d366854639	749a66fb-0d16-44fa-b263-cc4e260c5fd6	iPSC	2	30	iPSCORE_63_1_iPSC_C2		FALSE	82716796	81418808	82053322	38058282	0.999448	0.99969	4270.85	21.5	19.8849	0.9932	-0.234852	-0.304213	0.782126	1.27523	0.739021	-1.22259	0.577661	1.07595	-0.605651	-0.86692	-0.383947	1.16218	0.926685	0.852008	-1.13362	1.71356	0.952645	0.805107	-0.226655	-0.0907535	-1.16643	-1.2232	0.118465	-0.0276528	0.0681914	0.490242	-0.713179	-0.00159595	4.78056e-05	-1.87435e-05
c37c32d5-0f37-4ec5-9d56-1ec0e204ead2	08e4cd2c-dfd0-4179-abaf-6d37b7e45249	750ff979-f5d5-4e3f-aac9-dad97ad8e948	CVPC	5	25	iPSCORE_38_2_iPSC_C5	CVPC165	FALSE	112245696	111071510	111808349	32520452	0.999569	0.999796	6407.88	17.8	15.4908	0.9929	-0.0312292	0.0129027	-0.148674	-0.70321	-0.266091	0.394067	-0.209444	2.59161	0.717329	1.05934	-0.0350144	-1.49674	-0.127695	-0.922985	1.84809	0.641066	-0.311161	0.128571	-0.411047	0.333647	0.454455	0.107331	0.453041	-0.123783	-0.137404	-0.332329	-0.175494	-0.113595	-0.00651069	-0.00100283
2143f061-0c63-42e8-84a2-845e5f219c3c	08e4cd2c-dfd0-4179-abaf-6d37b7e45249	750ff979-f5d5-4e3f-aac9-dad97ad8e948	iPSC	5	25	iPSCORE_38_2_iPSC_C5		FALSE	73509486	72222422	72790770	29884061	0.999695	0.999837	7117.5	24	17.3599	0.9916	-0.0353444	0.0698496	0.484866	0.434969	0.981257	-0.323546	-0.568282	-0.302992	-0.212986	-1.24869	0.24661	0.554147	0.199956	-0.937638	-0.887115	0.712388	0.578449	-1.08293	-0.22255	2.27879	0.90241	0.882314	0.44395	0.740273	-0.80429	0.59181	0.586148	0.00843016	5.24745e-05	-0.000115258
efe00b06-3607-4ca3-80d1-1675bc517465	7e46a561-21f6-4340-b2e2-41ef50b7d943	76db32e7-8830-4346-b3ee-ad0395cba242	iPSC	3	20	iPSCORE_62_1_iPSC_C3		FALSE	65871772	64605348	65571352	28462633	0.9996	0.999905	13571.4	25.6	13.1885	0.9938	-0.0127757	-0.371051	-2.45514	1.00814	1.21606	-1.24503	1.70368	-0.894679	2.05633	1.02259	-0.82887	0.602437	1.19997	-0.969223	-1.75005	-0.747614	-1.46819	0.901619	-0.586178	0.924287	-0.96104	-0.365279	-0.204942	-0.463977	0.52584	-0.544935	-0.23525	-0.00395508	-6.69677e-07	8.53517e-05
a32e0fe9-2c86-45f9-9b03-90eb6d22e830	7e46a561-21f6-4340-b2e2-41ef50b7d943	76db32e7-8830-4346-b3ee-ad0395cba242	PPC	3	23	iPSCORE_62_1_iPSC_C3	PPC102	FALSE	113594784	112559192	113303792	25078494	0.999729	0.999869	9503.86	32.5	9.37053	0.9856	-0.104372	0.0254811	0.343004	-0.143961	-0.778164	1.56865	0.666546	0.778862	0.0697186	0.305854	-0.423172	-0.4769	-0.248858	-0.273464	0.211144	0.118006	-0.185794	0.547881	0.396576	-0.00711489	0.00287688	-0.00197301	-0.000604918	-0.000799759	-0.000373995	0.000320108	-2.49515e-05	2.54979e-05	-0.000107811	2.08446e-05
0bfae85c-fe1c-4863-a3c3-271fdead3d16	4df98c9a-93f7-4735-80c8-24b1e8943549	7cf9e7b2-28a3-4b42-812b-929516fbce4a	iPSC	5	21	iPSCORE_79_1_iPSC_C5		FALSE	79794996	78334006	79404228	39421777	0.999707	0.999917	15129.3	42.6	32.1852	0.9904	0.0247485	-0.121047	0.861288	0.692987	-1.32188	0.166678	0.0721544	0.432993	1.27818	0.472248	0.871215	-0.24505	-0.209735	0.312669	0.0475792	-0.178218	0.0601754	-0.278947	-0.0492991	-0.406479	0.201222	0.0436866	0.0707868	-0.152981	0.0682404	-0.413832	-0.264109	-0.000173577	2.06602e-05	-1.80329e-05
75c2a9ba-864b-4bc9-bae6-0faf04bc82ca	4df98c9a-93f7-4735-80c8-24b1e8943549	7cf9e7b2-28a3-4b42-812b-929516fbce4a	PPC	5	21	iPSCORE_79_1_iPSC_C5	PPC030	FALSE	89735544	88991802	89546680	16345486	0.999783	0.999889	11184.1	26.4	15.7476	0.9893	-0.145036	0.256135	0.417263	-0.254237	0.111022	0.0908856	0.747724	-0.878133	0.792691	-0.0649808	0.0303653	0.0350779	-0.399848	-0.498211	-0.288922	0.502666	-0.633173	0.406779	-0.35789	0.00582876	-0.00235691	0.0016164	0.000495585	0.000655214	0.000306377	-0.000262255	2.04464e-05	-2.08892e-05	8.83243e-05	-1.70757e-05
35cf8d2c-66f2-4887-b0c2-69f2fec9b773	4df98c9a-93f7-4735-80c8-24b1e8943549	7cf9e7b2-28a3-4b42-812b-929516fbce4a	CVPC	5	21	iPSCORE_79_1_iPSC_C5	CVPC139	FALSE	104107732	103139280	103759892	31830941	0.999662	0.999846	8196.65	15.3	10.5756	0.9896	-0.11574	0.387883	-0.616851	-0.356674	-0.086188	-1.01573	0.937173	-0.835069	0.642888	0.325443	0.478727	0.512167	-1.23045	0.0331059	0.757892	-1.17407	-0.13368	0.607953	-0.790972	-0.658436	-0.104348	0.0905518	-0.445328	0.217445	0.723057	0.244904	-0.464452	-0.0101254	-0.000503939	-8.1048e-05
da1e5e9c-b2ed-4435-afe1-bc3d1a477085	694fce30-682c-402a-9d51-661235c54345	7df93333-f21c-4775-8679-c2518e05bce4	iPSC	4	17	iPSCORE_18_1_iPSC_C4		FALSE	73571966	72288446	73340622	21158015	0.999784	0.99991	14706.2	17.8	10.2771	0.996	0.0509763	0.430806	-0.147164	-0.947086	-0.332602	0.891456	-0.967169	-0.725015	-0.317446	0.897252	-0.349859	0.0820917	0.33668	-1.04174	-0.0225079	0.331758	-0.877704	-0.0469428	0.272396	-0.600227	0.328251	-0.342088	0.207633	0.352913	0.325916	-0.356033	0.456087	-0.00395264	-0.000112369	8.54654e-05
55574a15-cead-403b-a7b0-b92e893a71ca	694fce30-682c-402a-9d51-661235c54345	7df93333-f21c-4775-8679-c2518e05bce4	CVPC	4	17	iPSCORE_18_1_iPSC_C4	CVPC015	FALSE	93580324	92274788	93038202	20201101	0.999471	0.999613	2886.46	31.4	10.8219	0.9937	-0.052395	-0.0735557	0.501748	0.111701	0.0906608	0.685788	-0.294453	0.694045	0.909143	-0.881984	-1.1873	-0.0657461	0.784338	-0.370836	-0.297553	0.712661	-0.603808	1.32377	0.357944	0.466631	0.137462	0.309395	0.346995	0.114918	0.18156	0.0144709	-0.437268	0.249964	0.0143775	0.00221888
98f453d8-779e-4abe-98e4-38e8238a66e3	694fce30-682c-402a-9d51-661235c54345	7df93333-f21c-4775-8679-c2518e05bce4	PPC	4	23	iPSCORE_18_1_iPSC_C4	PPC079	TRUE	167016128	163748056	166372727	34121398	0.999654	0.999804	6259.83	38.7	11.3806	0.9954	0.0336726	0.0544999	-0.67401	-0.645045	-1.40066	1.03491	-0.396336	0.0322694	0.579741	-0.125741	2.00614	1.25223	1.23487	0.819289	1.38102	0.0566713	-0.276544	-0.585156	0.16179	-0.00254039	0.00102727	-0.000704515	-0.000216001	-0.000285575	-0.000133528	0.000114306	-8.91416e-06	9.10484e-06	-3.84959e-05	7.44216e-06
fa9310fb-35db-4e52-b9da-f3bb03acddce	6578eed0-d583-4065-b30c-f0814dff2b00	7ecf080d-4d17-4023-b024-85a5942d55fe	iPSC	4	22	iPSCORE_103_1_iPSC_C4		FALSE	87337954	85883806	86863373	37418804	0.999741	0.999916	15491.8	20.9	13.3996	0.9905	-0.225202	0.226039	-0.270609	0.868803	-0.550195	-0.275305	-0.110295	1.12048	-2.77849	-0.263712	0.381305	1.18387	0.183064	-1.47568	-0.878183	-0.0147055	0.044407	-0.431758	0.145425	-0.981342	0.0222078	0.731189	1.48823	-1.02778	-0.136025	-0.207631	-0.285937	-0.00756914	-7.20238e-05	0.000121766
62d47f1e-1093-4672-87cf-9e8955e16311	6578eed0-d583-4065-b30c-f0814dff2b00	7ecf080d-4d17-4023-b024-85a5942d55fe	PPC	4	21	iPSCORE_103_1_iPSC_C4	PPC017	FALSE	103350856	102440396	103141307	13220091	0.999784	0.999887	11965.6	17	7.54768	0.9922	-0.10776	-0.280196	0.792985	0.250461	-0.111826	-0.498641	-0.797186	-0.102648	-0.0354832	-0.377969	-0.686344	-1.67079	0.3208	-0.428706	-0.506219	1.13599	-0.271139	-0.53143	-0.206319	-0.00771255	0.00311847	-0.00213889	-0.000655773	-0.000866913	-0.000405651	0.000346964	-2.70781e-05	2.76547e-05	-0.000116882	2.26273e-05
07d7f546-1134-44bd-ba5a-ecc3edc27062	6578eed0-d583-4065-b30c-f0814dff2b00	7ecf080d-4d17-4023-b024-85a5942d55fe	CVPC	4	22	iPSCORE_103_1_iPSC_C4	CVPC104	FALSE	84335664	83232776	83819047	28497460	0.999556	0.99979	5711.23	21.8	13.3339	0.9864	-0.178664	0.274143	-0.0427357	-0.896957	0.452622	-3.98014	1.84563	-0.877301	2.12917	-2.36631	-0.366244	-1.00803	0.404456	2.97984	-0.309717	1.42898	-0.477535	-0.0459261	-1.32991	2.84363	0.950683	0.752852	0.926191	0.961423	-0.235243	-0.273889	-0.0507898	0.158296	0.00905458	0.00140039
0fbece6e-5e15-4d2c-9a8e-bcbe76238ae6	8303223c-ca10-460c-8e5a-7de911452b46	7efe2fbe-251e-4c1a-9616-438a26f42a5d	PPC	3	23	iPSCORE_7_3_iPSC_C3	PPC073	TRUE	117911922	116892396	117601972	25418621	0.999735	0.999855	8416.58	32.7	8.44181	0.9752	0.112665	0.705706	0.592888	-0.768254	-0.419432	0.618905	-0.721587	-0.0205526	0.201642	-0.366571	1.31512	-0.910645	0.37821	0.603025	0.204415	0.318497	0.0403899	-0.0555724	0.0588192	-0.0228492	0.00923887	-0.00633651	-0.00194275	-0.00256834	-0.00120153	0.00102795	-8.01872e-05	8.19142e-05	-0.000346262	6.70025e-05
2e63c80f-e649-4f6f-b358-a0ef46f11e6c	8303223c-ca10-460c-8e5a-7de911452b46	7efe2fbe-251e-4c1a-9616-438a26f42a5d	iPSC	3	18	iPSCORE_7_3_iPSC_C3		TRUE	50993722	50125668	50813366	16368677	0.999868	0.999928	17388.2	28.9	23.4531	0.9938	0.0120563	-0.0631183	-0.302892	-0.436317	2.05603	0.663872	-1.17457	0.804093	2.51906	-0.765303	0.477094	0.529592	0.316766	-1.6637	1.14339	0.713459	-1.88476	1.3607	-0.574883	-1.57155	-0.875573	-0.44704	-0.322682	0.0940429	-0.658028	-0.0143772	0.474092	-0.0118014	-0.0002297	0.000223401
dfb3c9f8-70a0-4a45-966d-eb99548a6a80	8303223c-ca10-460c-8e5a-7de911452b46	7efe2fbe-251e-4c1a-9616-438a26f42a5d	CVPC	3	18	iPSCORE_7_3_iPSC_C3	CVPC012	TRUE	134374480	133260596	133871868	25460777	0.999562	0.999709	3879.08	39	11.7391	0.9924	-0.0125569	-0.156174	0.339033	0.156648	-0.240936	1.62493	-0.741784	0.419964	0.717126	1.04541	-1.11383	-0.459973	0.559248	0.408656	0.348519	-0.319689	-0.506414	0.472335	-0.00792322	-0.206567	0.170604	-0.26219	0.523872	0.209358	-0.0245733	-0.0582308	-0.170024	0.223423	0.0128177	0.00197929
25f35d46-05bc-49b3-8c89-6e92422bc1ba	5e4ee6df-fc41-4c0e-abf6-ba9669cd8803	8039c171-beb7-40bb-adc7-3d915a97ea25	iPSC	5	20	iPSCORE_82_1_iPSC_C5		FALSE	77052192	76008864	76458616	13440667	0.999905	0.999953	26002.6	18.8	5.61358	0.9939	0.505353	-0.062871	-0.161567	0.534728	-0.471818	-1.23877	1.13366	1.52267	-2.45393	1.82709	-0.0800075	0.857662	-0.790011	-0.000203684	-0.070712	2.88134	-0.921048	0.138012	0.610361	0.454277	0.0965121	-1.06105	-0.649176	-0.0897271	0.0440482	0.0598833	0.0973269	0.00494495	6.05194e-05	-8.05525e-05
3c6f1b51-105b-4c96-ace9-1e963d2709f7	01fe3fd3-5392-45e6-93b7-448151107e1d	83a1b295-b907-4233-b0a8-df753b2cee16	CVPC	6	27	iPSCORE_16_3_iPSC_C6	CVPC164	FALSE	188271644	186546214	187777894	67972336	0.999466	0.999742	4699.8	18.9	8.92745	0.9924	0.152436	0.0976103	-0.5474	0.609137	0.820747	-0.240286	-1.09565	0.752275	-0.729395	0.270155	-0.89189	-0.0275109	0.0527733	-0.840674	-0.244831	0.37929	0.601432	0.0684928	0.179357	-0.00689137	-1.18113	0.510268	0.511005	0.0904645	-1.01364	-0.00973504	0.0676735	0.16628	0.00951424	0.00146934
c59db862-e282-405e-b0a7-745261eeca24	01fe3fd3-5392-45e6-93b7-448151107e1d	83a1b295-b907-4233-b0a8-df753b2cee16	iPSC	6	27	iPSCORE_16_3_iPSC_C6		FALSE	66447142	65370646	66139861	29378645	0.999672	0.999912	13410.5	41.7	28.996	0.9883	-0.0731242	-0.311904	-0.49518	-1.04718	0.381534	0.400064	-0.513259	1.00655	0.965458	0.704178	2.22502	-0.184106	0.760148	-0.222069	1.61664	1.0023	-1.9893	0.551421	-1.50038	0.339466	-0.390545	0.332323	-0.832966	0.370199	0.0239215	0.591894	0.387356	0.00586831	3.60237e-05	-8.63717e-05
c1028739-6549-4bcb-ad58-f7ba978a10ab	10e1e970-302c-4d41-8739-f4360170e306	83dacb11-4180-4807-b099-05fd1561a722	CVPC	7	29	iPSCORE_2_2_iPSC_C7	CVPC053	FALSE	122215254	121163800	121810875	28811269	0.999754	0.999804	5729.39	31.4	12.1079	0.9918	-0.124721	-0.0623057	0.660477	-1.47259	0.292601	-0.561663	-0.150146	0.345894	-0.883842	-0.399175	-0.252578	0.693962	0.0471505	-0.850125	0.0155306	0.00473797	-0.692386	0.116947	-0.237963	-0.30009	0.852694	0.0393696	0.196187	0.123756	0.0516428	-0.150856	-0.0483333	0.00185505	0.000101335	1.68479e-05
b2b01b34-b4fc-4093-b7b6-a0840cad239d	10e1e970-302c-4d41-8739-f4360170e306	83dacb11-4180-4807-b099-05fd1561a722	iPSC	7	29	iPSCORE_2_2_iPSC_C7		FALSE	109712948	107411826	109148537	49214826	0.999697	0.999903	12687.9	35.1	27.0284	0.9891	0.194832	-0.0815135	1.02555	-0.0619915	2.35296	0.67624	-0.327857	0.945041	0.380928	0.1232	-0.850864	-0.612737	-0.436119	0.551596	-0.089454	-0.234107	-0.403243	0.53944	0.578653	0.0706962	-0.083597	0.102075	-0.174116	-0.0442658	-0.0331696	-0.356147	-0.227252	0.00396812	8.23217e-05	-8.06294e-05
7425c942-e345-4ede-b006-ab8573761b5f	1843779b-fb21-43d3-9119-32b74e2cd6f6	861b37d9-64e6-4d19-8e91-96401b18a9a4	CVPC	6	22	iPSCORE_7_4_iPSC_C6	CVPC167	FALSE	213685648	211228128	212620320	46177329	0.999361	0.999662	3680.97	18.6	13.7994	0.9873	-0.0243168	0.192805	-0.626312	1.59672	0.465845	1.16636	-0.594698	0.202273	-0.29313	1.20268	0.998662	-0.631449	-0.832272	-0.644168	0.581544	0.752805	-0.757934	-0.539097	0.207331	0.853088	-0.328051	0.59324	0.952243	0.0253419	0.0974455	-0.0410194	0.0559868	-0.118772	-0.00681716	-0.00105216
3a2ad1f8-8b8e-454b-9760-2c7446e3e6e3	1843779b-fb21-43d3-9119-32b74e2cd6f6	861b37d9-64e6-4d19-8e91-96401b18a9a4	iPSC	6	22	iPSCORE_7_4_iPSC_C6		FALSE	73656564	72550852	73384309	32594786	0.999767	0.999915	14605.7	35.7	30.5357	0.9927	-0.0267335	-0.13846	0.266164	0.472112	-1.13564	-0.823927	-0.249327	-0.4692	1.27197	-1.0013	0.277111	-0.91737	-0.0724753	0.759386	0.208023	-0.184023	-0.560543	-0.548086	-0.822149	-1.36841	-0.0800559	0.448214	-0.156139	0.420826	0.0287099	-0.171606	0.0271386	-0.0102782	-0.000149186	0.000180757
400d1b08-0088-4624-a3d7-58f720d3ab17	43a8f18f-a530-4476-9889-ddeb98a1924a	8c9ce6f6-06f6-4d70-885a-3c07d3ef8f91	PPC	5	19	iPSCORE_17_1_iPSC_C5	PPC049	FALSE	113891642	112318806	113612071	17461665	0.999777	0.999873	9860.88	26.1	26.7369	0.9828	0.0297238	-0.127985	-1.10367	0.73934	-0.950904	1.40717	0.718564	1.05498	0.0803123	0.773453	0.639072	0.538254	0.162489	0.465866	0.635415	0.965357	0.859742	-0.432867	0.0535325	-0.00860475	0.00347932	-0.0023863	-0.000731628	-0.000967231	-0.000452475	0.000387124	-3.01998e-05	3.08482e-05	-0.0001304	2.52312e-05
4c5f9e01-5066-4451-b8d7-ca3c5c5fe42d	43a8f18f-a530-4476-9889-ddeb98a1924a	8c9ce6f6-06f6-4d70-885a-3c07d3ef8f91	iPSC	5	19	iPSCORE_17_1_iPSC_C5		TRUE	34858978	34304624	34725031	12652395	0.999904	0.999941	21067.8	28.2	24.2498	0.9913	-0.11815	0.219118	-0.253795	-0.937136	-0.0177866	-1.67288	-1.47316	0.0792948	-0.0561938	-1.11032	-0.635626	0.353626	0.392359	-0.256881	0.598268	0.0187214	-0.28877	-0.197182	0.300436	-0.231055	-0.674445	0.447873	-0.0295197	0.248288	-0.442765	0.308425	0.197554	0.00222147	1.45933e-05	-2.1253e-05
d287a0ce-4e36-49e0-8bf1-b39bbb20a85a	43a8f18f-a530-4476-9889-ddeb98a1924a	8c9ce6f6-06f6-4d70-885a-3c07d3ef8f91	CVPC	5	19	iPSCORE_17_1_iPSC_C5	CVPC186	TRUE	99178402	98270404	98764411	42576855	0.999622	0.999789	5438.13	30.6	22.9898	0.9813	-0.0186444	0.0244008	-0.495668	0.86108	-1.86265	-1.65647	-0.318253	1.55316	1.26523	-0.430701	0.587245	-1.22904	0.370279	-0.920847	-1.38722	-0.392976	0.11604	-0.288366	0.19763	-0.439476	-1.00895	-0.154594	-0.0273727	0.389949	0.133667	0.208167	0.222878	-0.0942637	-0.00541227	-0.000836997
da14060a-7757-4521-ab7b-a9cf9e1b3190	2914ab72-1d02-470a-ba53-7868982a5763	8cc554f2-a5d2-4b44-94e8-0dfe3e300734	iPSC	2	21	iPSCORE_1_11_iPSC_C2		FALSE	100220944	98726086	99347448	28213258	0.999719	0.999914	14115	24.1	9.8813	0.9894	-0.0331255	-0.890366	-1.37844	1.76228	1.10618	0.336584	-1.78556	1.00707	0.322373	0.205291	-0.290032	0.544026	1.41214	1.09148	-1.27384	-0.288579	-1.73908	0.681037	-0.422399	0.7288	1.49734	0.380788	0.5844	1.383	-0.142274	-0.675486	-0.417997	0.0115004	0.000215237	-0.0002171
b45a4065-490e-4ae6-ae96-f63a1b3d82dc	2914ab72-1d02-470a-ba53-7868982a5763	8cc554f2-a5d2-4b44-94e8-0dfe3e300734	CVPC	2	21	iPSCORE_1_11_iPSC_C2	CVPC178	FALSE	46509266	46083580	46294344	15042071	0.999442	0.999517	2249.43	31.9	19.2967	0.991	-0.0745267	0.124856	0.148745	0.820209	-0.690082	-0.746549	-0.0833097	0.504129	1.25033	0.147258	0.00418191	-1.12634	0.252654	-0.902212	0.321102	-0.446605	0.732016	1.12954	1.07741	0.123406	0.130989	0.521522	0.585347	-0.24098	-0.0875483	-0.204927	-0.123435	-0.1713	-0.00981459	-0.00151398
6a67364a-d95d-4260-aafe-6d87ddac14ca	597fa11d-5f21-479d-b646-260fd8911d6d	8dbd3466-e4dd-40a3-9c49-2e947a9bc113	CVPC	2	19	iPSCORE_3_9_iPSC_C2	CVPC140	FALSE	207414400	205293278	206675194	51240570	0.999637	0.999792	5692.28	28.7	8.00197	0.9847	-0.0709625	0.196035	0.638795	0.457358	0.803808	-0.871285	-0.195029	-1.18006	0.458592	0.0352838	1.46102	-0.0220205	0.421525	-1.50418	0.82763	0.385415	-1.44955	-0.316437	-0.00483513	-1.09632	0.779525	0.201265	0.513411	0.632963	0.599081	-0.212857	0.32988	-0.185393	-0.0106767	-0.00164596
08cf2b7e-1bdd-4dbb-bcea-ec94b1ee3e9f	597fa11d-5f21-479d-b646-260fd8911d6d	8dbd3466-e4dd-40a3-9c49-2e947a9bc113	iPSC	2	19	iPSCORE_3_9_iPSC_C2		FALSE	61319746	60404454	60959076	24059779	0.9998	0.999929	17792	33.9	26.3125	0.9898	-0.0121333	-0.470905	-0.476483	0.28177	-0.563605	1.58645	-0.920267	1.20804	1.66659	1.5882	0.845424	-0.00669348	-1.00818	-0.0752976	0.197773	0.69472	0.138253	-1.05251	-0.089772	-0.00324617	0.915072	0.67921	-0.314659	-0.304787	0.222288	-0.501144	-0.089559	-0.0060108	-8.07593e-05	9.35765e-05
3796b0b5-d93d-4c26-946e-798ca292757b	597fa11d-5f21-479d-b646-260fd8911d6d	8dbd3466-e4dd-40a3-9c49-2e947a9bc113	PPC	2	21	iPSCORE_3_9_iPSC_C2	PPC112	FALSE	118383114	117498886	118128844	31367505	0.999747	0.999874	9753.03	30.5	6.78875	0.9867	0.162181	0.309256	0.200306	-0.0844946	0.354079	0.368983	0.939805	-0.473515	0.612497	0.0154392	-0.991912	-1.18952	-1.06743	-0.200468	-0.456254	0.0851826	0.0153569	-0.293871	0.369493	0.00258649	-0.00104572	0.000717331	0.000219928	0.000290706	0.000136159	-0.000116334	9.08821e-06	-9.28038e-06	3.92039e-05	-7.60281e-06
959fc76e-ebd2-4f79-96f3-0bfd6ec83387	9df870bf-744c-4cfe-a95d-e04b61dbf2a5	8dcd5c7f-fa13-4302-af2b-915c878e23e8	CVPC	5	18	iPSCORE_60_1_iPSC_C5	CVPC032	FALSE	39942462	39654676	39872851	11126845	0.99971	0.99992	17353.3	27.4	15.3961	0.9966	0.172957	0.102699	0.712299	-0.452737	0.78496	1.58048	-0.42932	-0.665752	0.282327	-1.84389	0.251192	-2.77299	0.0949069	-0.434758	-0.181672	-1.04712	1.9858	-0.0254015	-3.40413	-0.304604	0.0486123	0.383952	-0.706245	0.523188	0.490907	-0.405585	-0.119568	0.062971	0.00359212	0.000557912
f3264d5d-c2fd-42ed-9518-7858039f5a28	9df870bf-744c-4cfe-a95d-e04b61dbf2a5	8dcd5c7f-fa13-4302-af2b-915c878e23e8	PPC	2	19	iPSCORE_60_1_iPSC_C2	PPC039	FALSE	102111470	101128788	101873104	19732369	0.999703	0.999847	8255.78	30	8.42448	0.9921	-0.349182	0.397333	0.368805	-0.756798	0.573615	-1.24818	-0.467572	-0.0194963	-0.734737	-0.559155	0.853323	0.196511	-0.62974	0.398166	-0.468116	-0.83329	-0.789693	-0.152691	0.273636	-0.0135061	0.00546111	-0.00374547	-0.00114835	-0.00151815	-0.000710129	0.000607635	-4.73906e-05	4.84139e-05	-0.00020467	3.95933e-05
abca49a3-a42a-4630-80e1-52eb11608070	9bff6491-20c4-410a-98f6-4b4ee6aaf97d	90e8222f-2a97-4a3c-9517-fbd7626122fd	CVPC	4	23	iPSCORE_120_1_iPSC_C4	CVPC251	FALSE	60736570	59450044	60223298	13380741	0.997409	0.997871	548.95	24	18.3917	0.9925	0.0282956	0.0842269	0.818231	1.57106	-0.968445	-0.00717903	-1.84042	-0.212437	-2.43469	3.24022	-1.86572	-0.394547	-0.19569	-0.187582	-0.586889	2.38724	1.59425	0.204924	-1.08522	0.978689	0.245539	1.35174	0.576152	1.06652	1.74517	0.876193	0.391164	0.329212	0.0188749	0.00290774
1cbae723-635f-4b67-a5d2-f9073fbc0228	9bff6491-20c4-410a-98f6-4b4ee6aaf97d	90e8222f-2a97-4a3c-9517-fbd7626122fd	PPC	4	23	iPSCORE_120_1_iPSC_C4	PPC036	FALSE	109061286	107768926	108672622	17921027	0.999528	0.99977	5724.19	23.5	8.27152	0.9875	-0.355168	0.623732	0.528057	0.0720373	0.212848	-1.57908	0.212607	-0.675057	-0.193568	0.489141	1.42454	1.68166	0.168449	0.285861	0.0797557	-0.237455	0.285614	0.563752	-0.0324106	-0.0021799	0.00088135	-0.00060451	-0.000185336	-0.000245009	-0.000114645	9.80614e-05	-7.64724e-06	7.81487e-06	-3.3035e-05	6.39388e-06
7e5f62f6-bcec-4a3a-a25f-88178fcde345	9bff6491-20c4-410a-98f6-4b4ee6aaf97d	90e8222f-2a97-4a3c-9517-fbd7626122fd	PPC	4	19	iPSCORE_120_1_iPSC_C4	PPC029	FALSE	60384028	59556770	60312111	6810506	0.999786	0.999895	13762.3	10.7	7.30883	0.9885	0.0340318	-1.28109	2.20338	-2.38105	2.72797	-0.943452	1.75051	1.34113	0.207963	0.375905	-0.0394136	2.59207	0.008053	-1.2451	1.17841	2.51373	-1.1324	0.702955	0.812984	-0.0111435	0.00450596	-0.0030902	-0.000947442	-0.00125263	-0.000585694	0.000501377	-3.90741e-05	3.99317e-05	-0.000168852	3.26383e-05
bba233e6-f778-402d-96c8-804d3745a2f8	9bff6491-20c4-410a-98f6-4b4ee6aaf97d	90e8222f-2a97-4a3c-9517-fbd7626122fd	iPSC	4	23	iPSCORE_120_1_iPSC_C4		FALSE	59229864	58493286	59059114	17158182	0.999717	0.999904	13950.6	15.4	10.425	0.9739	0.0301226	0.0437703	-1.3124	0.619638	0.110685	-0.618482	-1.78168	-1.01574	0.192798	-0.954321	-0.474537	0.841197	1.21228	-0.821949	-0.862857	-1.6098	0.394249	0.183968	-0.258615	0.312651	0.616106	0.893242	0.131063	-0.341887	0.385922	-0.39198	-0.140952	0.0100104	0.000152319	-0.000189719
ac6a1bf3-29c0-40b9-910a-6d2bc8d6d2f1	88569604-9241-4c77-87ce-c47e9a85f4a3	92516175-d525-442e-bd5a-816a1962d37d	CVPC	3	18	iPSCORE_101_1_iPSC_C3	CVPC009	FALSE	75914598	74967680	75533626	15187209	0.999013	0.999219	1438.61	30	11.0606	0.9905	-0.0663089	-0.135409	0.173412	-0.581387	0.962603	0.616911	-1.07808	-0.70745	1.19928	0.402081	-1.77029	0.146569	-0.789851	0.320589	0.309084	0.740912	0.164655	0.274504	0.138302	-0.0417169	0.579777	-0.640508	0.0994603	-0.659477	0.100929	0.322958	0.142069	0.185932	0.0106596	0.00164347
40b61db8-7295-4955-967d-a0e2b24ee89e	88569604-9241-4c77-87ce-c47e9a85f4a3	92516175-d525-442e-bd5a-816a1962d37d	iPSC	3	25	iPSCORE_101_1_iPSC_C3		FALSE	8204880	8048262	8168274	4525134	0.999867	0.999954	52697.9	24.7	13.1112	1	0.0333896	-0.427378	0.209412	-1.53489	-0.255961	0.619947	3.6714	-0.843119	0.42216	-0.870222	-1.98054	7.33467	1.28911	2.79058	3.48437	-1.19276	-0.937377	-1.53535	0.686037	-0.469231	0.99197	0.225886	0.742746	-0.240565	0.0419646	-0.251707	0.0751282	1.72238e-05	-1.0215e-05	1.02298e-06
c93d041e-1478-4427-a842-786e1ffb08c6	88569604-9241-4c77-87ce-c47e9a85f4a3	92516175-d525-442e-bd5a-816a1962d37d	iPSC	3	18	iPSCORE_101_1_iPSC_C3		FALSE	51640884	50881850	51477244	18216503	0.999881	0.999932	20139.8	14.7	14.2684	0.9931	0.0924077	0.484765	0.00168026	-1.10016	-1.00523	-0.197089	-0.73093	-0.666658	0.538906	0.0260911	-0.893184	0.389651	0.319352	0.514627	-0.136375	0.0252865	0.482919	-0.147367	0.40147	-0.456909	0.182727	-0.800649	-0.0843569	-0.55386	-0.064074	0.35117	0.50744	0.00087198	-4.26759e-05	1.2969e-05
d638e892-9f70-4263-bb04-6679387c4a76	88569604-9241-4c77-87ce-c47e9a85f4a3	92516175-d525-442e-bd5a-816a1962d37d	CVPC	3	25	iPSCORE_101_1_iPSC_C3	CVPC068	FALSE	30510876	30363652	30430500	6209577	0.999019	0.999131	1245.27	37.4	19.817	0.9927	-0.0992938	-0.190132	0.173519	-0.00726803	0.636247	-0.18019	-1.17108	-0.376521	1.02442	0.542648	-0.00150458	0.325508	-1.45196	1.61902	-0.682146	-0.485367	0.792067	-0.603408	0.439373	-0.111682	0.729665	-1.18035	-0.161251	-0.234288	-0.31114	0.286795	-0.057448	-0.439508	-0.0251541	-0.0038867
afbbdd36-5fd9-4594-878c-5a78b8f052a8	88569604-9241-4c77-87ce-c47e9a85f4a3	92516175-d525-442e-bd5a-816a1962d37d	PPC	3	26	iPSCORE_101_1_iPSC_C3	PPC103	FALSE	107678582	106760260	107424842	19407488	0.999762	0.999879	10605.2	20.9	7.63028	0.9889	-0.136492	0.547714	-0.128592	-0.907461	1.15544	-0.552111	-1.85755	0.776727	-0.17705	-1.10964	-0.618283	-0.303238	0.0140877	-0.796591	-0.549323	0.655479	1.04799	0.237686	0.283229	-0.00818028	0.00330763	-0.0022685	-0.000695514	-0.000919508	-0.000430062	0.000368033	-2.86966e-05	2.93201e-05	-0.00012396	2.39747e-05
6b9166ad-7540-4c21-ba12-964015288f3c	9c465690-fe72-468b-b9bf-5be5f2b92ebd	9409a6cc-0711-4583-9949-b679f66a823e	iPSC	1	28	iPSCORE_4_3_iPSC_C1		FALSE	111077420	109511136	110745029	50361865	0.999611	0.999885	10364.8	27.2	14.1182	0.9932	-0.184975	-0.0172514	-0.409837	0.312941	-1.63156	-0.787078	0.693715	-0.76108	0.665439	-0.636855	1.15643	0.201682	-0.578003	0.116084	-0.672839	0.317109	0.357408	-0.097772	0.18326	-0.359147	-0.537887	-0.320132	-0.0972278	0.0556276	0.140215	0.0222994	-0.439369	0.00727024	0.000146274	-0.000156778
c0272eb7-cbff-43a1-a0d0-4355a9bc97c8	9c465690-fe72-468b-b9bf-5be5f2b92ebd	9409a6cc-0711-4583-9949-b679f66a823e	CVPC	1	28	iPSCORE_4_3_iPSC_C1	CVPC203	FALSE	115906100	114450226	115177277	26755355	0.99925	0.999343	1645.44	17.1	5.52866	0.9935	0.247825	-0.273385	1.07307	-0.40451	-0.379586	-0.736959	1.33277	-1.9012	0.472781	-0.32839	1.52404	-0.435115	-1.36163	-0.475144	0.770301	-1.13135	-0.496865	0.447152	0.77783	1.15344	0.361978	0.391524	-0.438828	0.12069	0.113146	0.591171	0.30072	0.167254	0.00958632	0.00147578
90a17580-6a2f-40fc-a51f-ff97017e82e3	1a1924ce-c2bb-492f-9da1-539db80e2f24	9603be9a-f146-4fc5-bf36-c84fac189b0a	iPSC	2	21	iPSCORE_32_2_iPSC_C2		TRUE	84648822	83648888	84041399	28502170	0.999774	0.999928	17092.6	31.8	18.2078	0.9883	0.298026	-0.349315	0.901283	-0.395165	-0.220933	0.481535	-0.358615	1.97799	-1.15558	0.250073	-0.111449	0.21563	-0.361057	-0.456707	0.109499	1.12202	-1.0333	0.242279	0.512902	0.817902	0.636736	-0.787504	0.0412299	-0.794248	0.134801	-0.209307	-0.401832	0.00855725	0.00016847	-0.000169026
1dfab4f9-70fc-46ad-88f0-0bd5a389441f	1a1924ce-c2bb-492f-9da1-539db80e2f24	9603be9a-f146-4fc5-bf36-c84fac189b0a	CVPC	2	21	iPSCORE_32_2_iPSC_C2	CVPC145	FALSE	44197904	43791660	44030486	13332150	0.999786	0.999868	9594.02	17.1	17.1395	0.9714	-0.125933	0.342767	0.629015	0.462443	-0.811943	-0.874596	1.1294	1.6285	-0.937016	-1.14787	-1.16673	-0.93316	0.123838	-0.99369	1.20899	-1.76486	0.130527	0.213903	0.408484	0.751227	-0.444534	-0.757643	-0.251017	0.298711	-0.489569	0.616387	0.858456	0.390899	0.0223361	0.00344559
3d57dbd7-bae5-478f-8a11-5e824304e9ca	dd709123-35fa-44e5-b8b2-10d8bcff9294	97f20ecc-a17b-4d10-b689-908f5b9f3ddc	CVPC	1	33	iPSCORE_16_1_iPSC_C1	CVPC047	TRUE	90564994	89605050	90202974	24650654	0.999523	0.999681	3549.17	31.1	12.2279	0.9881	-0.082613	-0.184055	0.344316	-0.0513705	0.863392	0.0398537	-0.0951296	-0.800224	0.64355	1.15449	-0.845237	0.149213	-0.579151	1.14726	0.242854	0.304434	0.360182	-0.0790839	-1.14511	-1.02253	0.365505	-0.734545	0.136044	-0.104654	-0.148122	0.0645607	0.117846	0.251427	0.0143968	0.00222273
f76deed6-4e6c-42fb-a619-5c25e85515b4	dd709123-35fa-44e5-b8b2-10d8bcff9294	97f20ecc-a17b-4d10-b689-908f5b9f3ddc	PPC	1	33	iPSCORE_16_1_iPSC_C1	PPC006	FALSE	100346882	99390156	100108276	13827958	0.999688	0.999844	8596.58	17.2	5.52226	0.9881	-0.0393774	0.161207	0.396655	0.37203	-1.17926	-1.17915	-0.0761146	1.83348	-0.859463	0.74118	-0.582029	1.25931	1.54768	-0.210457	0.122578	-1.79524	0.776709	0.185555	0.499735	0.0504168	-0.0203854	0.0139816	0.00428669	0.005667	0.00265142	-0.00226813	0.000176955	-0.000180757	0.000764037	-0.000147871
bf70a1fd-f7b2-41a6-b9c8-9e9eccbb6613	dd709123-35fa-44e5-b8b2-10d8bcff9294	97f20ecc-a17b-4d10-b689-908f5b9f3ddc	iPSC	1	33	iPSCORE_16_1_iPSC_C1		FALSE	78034326	76987132	77705899	18893289	0.999802	0.999896	12356.9	18.5	11.731	0.9793	0.244712	0.607227	-0.222614	0.927075	-0.416612	-0.0161402	0.814583	0.587826	-0.533235	-0.846546	-0.54818	0.0613748	-0.639949	1.02649	0.657437	2.27275	0.48525	0.117872	-0.411673	0.807184	-0.802612	1.14145	-1.72688	-0.841734	0.666517	-0.161161	0.205844	-0.00542702	-9.98771e-05	0.000103438
8a0e30eb-4134-48c2-b8cd-4a3193d052ff	41e8cf37-c9ba-4ce1-a586-d0b8e18a6095	993b2a06-29d5-45bb-acc6-baccc2bdda08	PPC	4	19	iPSCORE_112_1_iPSC_C4	PPC110	FALSE	112183620	111180078	111905835	23741342	0.999675	0.999833	7621.6	29.6	8.30288	0.9375	-0.128548	0.36779	-0.184343	0.242001	0.455306	-0.139608	0.442786	-0.497493	-0.173146	0.674436	0.122048	-0.586331	-0.287586	0.830189	-0.698925	0.603357	-0.337379	0.00293541	0.270045	-0.0248234	0.0100371	-0.00688396	-0.00211059	-0.00279026	-0.00130527	0.00111678	-8.71075e-05	8.89868e-05	-0.000376174	7.27813e-05
48ed93d5-c317-433e-a870-5b914d4fdbc7	41e8cf37-c9ba-4ce1-a586-d0b8e18a6095	993b2a06-29d5-45bb-acc6-baccc2bdda08	iPSC	4	20	iPSCORE_112_1_iPSC_C4		FALSE	43444476	42596498	43189337	21733712	0.999831	0.999942	22792.8	32.4	22.491	0.9961	-0.0603354	-0.257667	0.314428	-1.26729	0.319828	-0.789041	-0.472831	-0.559951	0.714413	-0.402916	-0.990749	0.790749	-0.543911	-0.7889	-0.77462	0.509697	1.22434	-0.72349	-1.16637	1.21173	-0.303786	0.372191	0.253416	0.493206	-0.637491	0.0677001	0.282707	0.00211129	3.96978e-06	-1.38817e-05
a9dd0a13-bf11-4e13-8183-f3b9961d4feb	0433562a-e33e-4786-87cf-0b01a0cd70e4	9ab06fba-a1bb-4736-930e-15ede9f493c7	CVPC	1	17	iPSCORE_6_5_iPSC_C1	CVPC016	FALSE	93768976	92506288	93289807	13791421	0.999547	0.999622	2932.42	23.2	7.86272	0.9934	-0.100487	-0.0710206	1.15851	0.613268	0.537353	0.00886634	-0.380627	-1.75531	0.0342052	0.490921	-0.101088	0.248574	-0.25471	-1.48242	-2.35877	-0.410968	0.301684	-0.676257	0.0510201	0.337684	-0.312663	0.00967841	0.271558	-0.999557	-0.406254	0.139264	0.110112	-0.286655	-0.0164293	-0.00253781
8c4a362f-4e12-4668-81a9-eab08c6bd530	0433562a-e33e-4786-87cf-0b01a0cd70e4	9ab06fba-a1bb-4736-930e-15ede9f493c7	iPSC	1	17	iPSCORE_6_5_iPSC_C1		FALSE	57510388	56768724	57311524	21800539	0.999838	0.999918	15018.4	25	16.2035	0.9919	-0.106643	0.0288771	-0.942416	-0.83669	-0.37195	1.13434	-0.134326	0.647245	1.53179	2.35899	-0.982119	-0.0539376	0.140501	-0.688238	0.293912	0.297298	0.464471	-0.363745	1.01186	-0.469699	-0.572773	0.615775	-0.285629	-0.503929	-0.151508	-0.395845	-0.11166	-0.00240339	-1.70258e-05	4.12987e-05
4a1257c2-6055-43f5-bf91-5398561f6fca	0433562a-e33e-4786-87cf-0b01a0cd70e4	9ab06fba-a1bb-4736-930e-15ede9f493c7	PPC	1	20	iPSCORE_6_5_iPSC_C1	PPC130	TRUE	118974600	118009730	118704120	27208165	0.999766	0.999873	9476.58	36.4	6.86176	0.9895	0.244052	0.211613	0.144582	1.41107	1.35041	0.216634	-0.154599	0.0476921	0.264886	0.0722597	-0.6383	0.432014	-0.949587	0.807368	0.614067	0.357372	0.329294	-0.194694	0.458997	0.00112393	-0.000454325	0.000311741	9.55769e-05	0.000126294	5.9278e-05	-5.05291e-05	3.959e-06	-4.0388e-06	1.7041e-05	-3.31809e-06
939fb4d8-db8f-4bfd-b977-d58042916690	c7a966f7-e22e-4807-afff-2bae9ca5fc72	9d988cb0-01b1-4d5d-bf4b-3fd3baf149a4	iPSC	4	30	iPSCORE_42_1_iPSC_C4		FALSE	37310134	36700546	37154320	13585259	0.999918	0.99995	26108.9	26.4	18.6409	0.9938	0.0916955	0.328011	0.925637	-0.759025	0.45832	0.0439524	1.04775	0.0871976	0.478831	0.846975	0.0366832	0.124047	-0.563111	0.802983	-1.09318	-0.121705	0.253068	-0.174118	-0.855362	0.156055	-0.240504	0.439565	0.627721	0.291816	0.0822995	-0.0449641	-0.238608	3.01253e-05	3.22305e-05	-7.54965e-06
f4056470-5358-48cf-bf24-fb589455bffa	c7a966f7-e22e-4807-afff-2bae9ca5fc72	9d988cb0-01b1-4d5d-bf4b-3fd3baf149a4	CVPC	4	30	iPSCORE_42_1_iPSC_C4	CVPC310	FALSE	37556874	37173688	37387602	7766174	0.999145	0.999327	1678	12.1	11.2325	1	0.0518759	0.0318805	-0.842654	1.10537	1.70335	-0.31689	0.981182	0.46714	1.67119	-1.6524	0.509035	0.648486	2.13032	0.352166	0.625598	-0.201384	1.09911	-0.270669	0.70335	-0.658403	0.782903	0.0309679	1.44765	-0.764343	0.706284	0.671063	-0.0619255	0.181183	0.0104373	0.00160562
24dcb00d-ab59-4dad-b57c-8aeee6ab06e5	c7a966f7-e22e-4807-afff-2bae9ca5fc72	9d988cb0-01b1-4d5d-bf4b-3fd3baf149a4	PPC	4	20	iPSCORE_42_1_iPSC_C4	PPC027	FALSE	114283412	113175622	114026781	20758317	0.999822	0.999906	13024.3	27.2	7.71459	0.9866	-0.0915716	-0.556713	0.424622	0.189787	-0.412033	0.581205	-0.572416	-1.47405	-0.276336	0.997932	-0.338417	-0.778757	0.922897	-0.70233	1.23484	1.18156	0.062958	-0.863666	-0.807946	-0.0205432	0.00830634	-0.00569719	-0.00174673	-0.00230911	-0.0010806	0.000924155	-7.21309e-05	7.36669e-05	-0.000311335	6.02827e-05
66dccad6-b1a4-4052-a231-803e66ac817f	c7a966f7-e22e-4807-afff-2bae9ca5fc72	9d988cb0-01b1-4d5d-bf4b-3fd3baf149a4	CVPC	4	19	iPSCORE_42_1_iPSC_C4	CVPC030	FALSE	55024326	54559064	54844098	13254820	0.998989	0.999107	1225.63	40.7	24.89	0.9909	-0.0787336	-0.225142	0.550035	0.0762979	0.238049	0.274038	-0.425379	0.376072	0.738297	0.599166	0.420302	0.0930406	0.749955	0.947163	-0.16127	-0.570191	-0.0475392	-0.400265	-0.176076	-0.586244	0.0925091	0.309568	0.228994	-0.202454	0.242988	0.0411535	-0.0807066	-0.0278012	-0.00157859	-0.000244298
7476ffde-9bbf-40f1-b24c-2420d877efd5	2fd8fb69-d84c-4dc7-ac78-3cc511acd829	9e7013ce-054f-46ae-bc49-4abe5d53d88a	PPC	2	25	iPSCORE_7_2_iPSC_C2	PPC080	FALSE	121175504	120134200	120843721	27398223	0.999768	0.999869	9159.22	33.9	7.61188	0.9884	0.00254946	0.477395	0.425935	-1.04273	0.285819	-0.385287	-0.388005	-0.513171	1.31812	0.246207	0.0967398	-0.717093	-1.10672	-0.30075	0.763859	-0.645367	-0.159066	-0.0437416	0.134879	-0.0372573	0.0150647	-0.0103321	-0.00316779	-0.00418787	-0.00195917	0.00167615	-0.000130749	0.000133566	-0.000564604	0.00010925
4b540c7c-7b79-4e91-98e9-e3b6c5cd675b	2fd8fb69-d84c-4dc7-ac78-3cc511acd829	9e7013ce-054f-46ae-bc49-4abe5d53d88a	CVPC	2	17	iPSCORE_7_2_iPSC_C2	CVPC152	FALSE	25184796	25109276	25165489	5754034	0.999604	0.999883	10696.9	41.9	37.1374	0.9766	-0.1351	0.20329	-1.10012	-1.68659	2.32645	1.68594	2.44949	1.00797	-2.66425	0.0473036	3.25799	-0.642025	-0.665582	0.430046	-0.880629	-1.304	-0.465985	1.36425	0.946515	-1.65714	-0.563248	0.498386	0.791442	-0.326478	-0.367589	-0.0595964	0.196465	0.0764915	0.00435539	0.000673511
6c3d06ee-5465-4d09-bd6e-fa3982049414	2302e931-a8d5-454d-83cf-f86e41c1e901	a140d6d1-9fbf-4645-a083-b870bf2f0f67	iPSC	6	22	iPSCORE_1_5_iPSC_C6		FALSE	90503770	89230748	90350776	25580251	0.999718	0.999876	10974.7	16.8	12.5679	0.9964	-0.0807403	0.0716553	-0.477262	-0.960819	1.80261	-0.742951	0.862558	0.00210729	-0.63651	-0.51505	0.511069	-0.600233	-0.90207	-0.603444	-0.261194	-1.46514	0.0165077	0.460929	0.511371	0.773394	0.972238	0.241287	0.672197	-1.97642	0.295529	-0.212468	0.251979	-0.000597584	-4.52833e-05	1.29644e-05
1dfb6aa7-beb1-4d65-83f1-bfc6099df392	2302e931-a8d5-454d-83cf-f86e41c1e901	a140d6d1-9fbf-4645-a083-b870bf2f0f67	PPC	6	20	iPSCORE_1_5_iPSC_C6	PPC134	FALSE	69182362	68575088	69034303	8914520	0.999804	0.999886	10941.5	23.1	9.38845	0.9907	-0.105032	0.320429	0.953481	1.46525	0.0344875	-1.64569	0.192525	-0.511385	1.52137	0.715948	-0.382737	0.587021	-0.206324	-0.317183	0.382071	-0.0273597	0.527666	0.573468	-1.11767	-0.0109666	0.00443398	-0.00304138	-0.000932467	-0.0012326	-0.000577126	0.000493286	-3.85226e-05	3.93392e-05	-0.000166214	3.22139e-05
f64e2f76-83c1-49c2-a82d-dced7637789c	2302e931-a8d5-454d-83cf-f86e41c1e901	a140d6d1-9fbf-4645-a083-b870bf2f0f67	CVPC	6	22	iPSCORE_1_5_iPSC_C6	CVPC040	FALSE	152176544	150754900	151493191	22374795	0.999633	0.999752	4621.28	31.7	6.41728	0.9921	-0.115468	-0.114007	0.34503	-0.508637	0.715551	1.27376	0.55616	-1.11832	-0.822257	-0.801945	-0.0908556	1.23585	2.54866	-0.481986	-1.17968	0.185681	-1.1112	-0.636491	-0.240959	0.878679	-0.306586	-0.928906	0.391548	-0.0117779	-0.187542	-0.133109	-0.0300697	-0.0868753	-0.00498241	-0.000768241
ae831e46-4805-4576-af8e-36f7ea2da14e	e4f0a814-060d-48d7-bf80-0126c36199b7	a314e30d-7fb4-4f68-860f-1ac1f3bdac07	PPC	3	23	iPSCORE_105_1_iPSC_C3	PPC025	FALSE	108004472	106949714	107727842	15350624	0.999804	0.999883	10304.4	31.5	9.13309	0.9896	-0.157541	-0.168974	0.930855	0.785759	-1.04108	0.266353	0.789247	-0.646949	-0.148516	-0.438558	-0.417938	0.153245	0.954936	0.590435	0.984926	0.660318	-0.127203	-0.347642	0.42929	-0.0125269	0.00506527	-0.00347393	-0.00106509	-0.00140812	-0.000658582	0.000563598	-4.39505e-05	4.49008e-05	-0.000189828	3.67144e-05
fd9aa5af-aaa1-4265-a298-6c35888e0f9b	e4f0a814-060d-48d7-bf80-0126c36199b7	a314e30d-7fb4-4f68-860f-1ac1f3bdac07	CVPC	3	21	iPSCORE_105_1_iPSC_C3	CVPC218	FALSE	32614086	32140342	32314313	8193813	0.999737	0.999915	15409.2	22.6	17.7051	0.971	0.04582	-0.355303	0.0300342	1.22622	-0.694637	-0.283263	0.076149	-0.402447	0.215926	0.524097	1.48125	-1.43591	0.47423	0.183631	-0.165965	0.56246	-1.14697	0.336762	-1.19155	-0.679667	-0.931133	0.126294	0.543926	-0.278381	-0.312399	0.297763	0.552868	-0.136334	-0.00785568	-0.00121429
8cbf5254-4f4c-424c-88c0-8dc81eea7584	e4f0a814-060d-48d7-bf80-0126c36199b7	a314e30d-7fb4-4f68-860f-1ac1f3bdac07	iPSC	3	21	iPSCORE_105_1_iPSC_C3		FALSE	35881018	35314668	35785035	14125935	0.999892	0.999941	22572.7	32.5	31.7896	0.9944	-0.13026	0.405351	-0.0620042	-1.01142	-0.74075	-0.206659	0.406989	-0.456054	0.267338	0.461205	0.512592	0.010198	0.815053	0.00821905	-0.373309	-0.0995991	0.613389	0.506341	-0.0655756	-0.0646421	0.1134	-0.838086	-0.232	-0.152858	-0.249703	0.478984	0.222883	-0.00715913	-0.000132275	0.000131863
e7c99389-37f2-43be-8b70-80fd38317abc	8d3caa41-6726-4d08-9c12-33a90cbf3a46	a385666a-9318-47a1-8884-3a4cd2d897ef	CVPC	1	22	iPSCORE_13_4_iPSC_C1	CVPC226	FALSE	44635684	44102514	44291736	13447846	0.999474	0.99958	2590.69	30.8	12.7537	0.9907	-0.0637782	-0.0775009	-0.703837	-0.646672	-1.40113	-0.482932	-0.79482	-2.53655	-2.81265	-0.449811	-1.30335	-0.999255	-0.594067	0.77366	1.60841	-2.02444	0.337667	-2.26074	0.931821	0.956279	0.205186	-1.21339	0.866159	-0.959743	0.049761	0.0936673	0.244904	0.0770886	0.00439528	0.000678439
bec2d33e-fe9f-43f3-aa7d-ed22cb95a837	8d3caa41-6726-4d08-9c12-33a90cbf3a46	a385666a-9318-47a1-8884-3a4cd2d897ef	iPSC	1	22	iPSCORE_13_4_iPSC_C1		FALSE	133446338	132183374	132913971	39207740	0.999784	0.999923	15766.9	18.2	15.1956	0.9931	0.240412	-0.0607518	-0.346563	1.32638	0.495277	-1.37241	0.94084	-0.580578	-0.99859	0.886886	-0.201611	-0.766217	0.586063	-1.12281	0.562047	-1.11248	-0.632355	-0.43408	0.618599	0.205252	0.00365319	0.553243	0.284297	0.912277	0.382176	0.0217099	0.100639	-0.0042012	-7.4048e-05	7.41308e-05
22517bfa-e4e3-4c10-bc6b-f37653aadf46	e79a9982-b9d2-415c-ab6c-7205fe49369d	a77d48d0-a1a9-4f2c-ae14-ed6a952163bc	CVPC	2	24	iPSCORE_107_1_iPSC_C2	CVPC288	FALSE	96189038	95176216	95758432	16096898	0.999576	0.999691	3702.24	21.3	8.31944	0.993	-0.00719541	-0.00525604	-0.34467	1.72799	0.757635	1.28093	-0.706904	-0.192066	0.777414	-0.151388	0.380883	-0.667504	-0.522574	-0.564202	0.262434	0.678141	0.0808257	-1.01794	0.306933	-0.111172	-0.41998	0.523119	0.579252	0.0380687	0.103537	0.238062	0.252283	0.212005	0.0121319	0.0018718
e0cb8bed-66f0-4043-8a97-6c6e6dbd1ff0	e79a9982-b9d2-415c-ab6c-7205fe49369d	a77d48d0-a1a9-4f2c-ae14-ed6a952163bc	iPSC	2	24	iPSCORE_107_1_iPSC_C2		FALSE	126917062	124659610	126498575	42614764	0.999755	0.999895	12721	16.1	8.07669	0.9907	-0.00448892	0.0260864	-0.0222201	1.32526	1.98597	-0.452822	0.00438084	-1.61941	0.183812	-0.136535	1.84336	0.917538	0.287686	-0.516409	-0.0459571	-0.648674	1.48177	-0.176938	0.778395	-0.184835	-0.281174	-0.304209	-0.205773	-0.226888	0.0151526	-0.17148	0.105314	6.99364e-05	-1.77992e-05	-3.54782e-06
9b6bc38e-d897-4377-9d38-1af0f82503b9	e79a9982-b9d2-415c-ab6c-7205fe49369d	a77d48d0-a1a9-4f2c-ae14-ed6a952163bc	PPC	2	19	iPSCORE_107_1_iPSC_C2	PPC100	FALSE	111655440	110716906	111405119	21631140	0.999803	0.999895	11416.8	31.8	12.753	0.99	-0.0439464	-0.297167	-0.0804393	-0.448271	-0.828702	1.44746	0.571438	-0.137018	0.133922	-0.298245	-0.132603	-0.879335	-0.204513	-0.35843	-0.0210678	-0.0174703	-0.514351	0.330286	0.0313913	-0.0137044	0.00554123	-0.00380047	-0.00116521	-0.00154042	-0.000720653	0.000616536	-4.80917e-05	4.91298e-05	-0.000207678	4.01863e-05
5b813c05-aa0e-445d-b7d4-f2c56a880ebd	0cc47c2f-5fcf-4dbd-97a5-b8fd32e0955f	aaf0f250-d1af-444f-941b-9d165e1bc2b6	PPC	1	19	iPSCORE_12_2_iPSC_C1	PPC070	TRUE	103082892	102222616	102847570	17815846	0.9998	0.999889	11030	31	10.4197	0.9845	-0.0833107	-0.177336	0.740245	-0.270011	-0.463715	0.715423	-0.0823898	-0.988611	0.108196	0.039097	1.12632	-1.86649	0.196216	0.386148	0.170967	0.249702	-0.598344	-0.0494268	0.0640062	0.0014454	-0.000584428	0.000400851	0.000122898	0.000162468	7.60363e-05	-6.50223e-05	5.07465e-06	-5.18332e-06	2.19063e-05	-4.24193e-06
dd44b3e8-51ce-4851-b9ad-7023b6125666	d941dceb-9fef-4968-b534-487c47a977ff	ac14fb34-0c8b-4264-9f93-5ce47c071a66	iPSC	2	23	iPSCORE_6_1_iPSC_C2		FALSE	79237606	77122564	78862829	41548536	0.999757	0.999916	14402.8	43.8	38.9958	0.987	-0.161132	-0.272404	0.694675	-1.39101	0.617249	-1.58262	0.198951	3.00871	-2.08714	2.01973	1.62844	0.830051	0.220156	1.24288	-0.214229	-0.328597	0.441236	0.438278	0.178044	-0.610936	-0.716456	0.705885	0.574529	0.684264	-0.489586	-0.677606	0.00643204	-0.0122043	-0.000163375	0.000226427
7e56a6e9-5df0-45de-a07c-4fe191b6c7a0	d941dceb-9fef-4968-b534-487c47a977ff	ac14fb34-0c8b-4264-9f93-5ce47c071a66	CVPC	2	23	iPSCORE_6_1_iPSC_C2	CVPC176	TRUE	96255330	95242242	95686098	21461458	0.999019	0.999175	1353.66	31.1	17.9747	0.9933	-0.108307	0.0961093	-0.161178	1.05117	-0.955563	-0.567668	0.302039	-0.106091	-0.799739	-0.478198	0.890168	0.42264	-0.376475	-1.86039	-1.56488	1.28902	-0.126103	-0.303101	-0.0393873	-0.0465684	0.58547	-0.204593	-0.612076	0.897314	0.313897	-0.514061	-0.20432	-0.142539	-0.00817927	-0.00125896
f55629ff-8866-406a-9cb2-1831a5f87820	82a3f0fc-5aa0-4616-9db9-9fa6f0e5811b	ae3637d4-493e-482e-bc48-6915e30ffb9c	iPSC	1	21	iPSCORE_2_6_iPSC_C1		FALSE	40958198	40225384	40838978	14582105	0.999891	0.999934	18840.5	35	29.4586	0.9959	-0.23364	0.19673	-1.26832	-0.826893	-0.0420885	-0.279225	1.51213	-0.765727	0.0150601	0.142483	0.399088	-0.605268	-0.798855	0.883272	-1.05556	0.492553	-1.83125	0.688082	-0.809546	-0.509503	-0.0362788	-0.557991	0.290175	-1.40141	-0.335812	-0.412024	0.380766	0.00261934	1.25949e-06	-1.84579e-05
58e0a5b7-377a-409f-acd1-5011640132ff	82a3f0fc-5aa0-4616-9db9-9fa6f0e5811b	ae3637d4-493e-482e-bc48-6915e30ffb9c	CVPC	1	21	iPSCORE_2_6_iPSC_C1	CVPC029	FALSE	65591152	64612960	65094400	22974614	0.997321	0.997755	515.597	34.3	15.1932	0.9958	0.174707	-0.040238	0.395784	-0.0443356	-0.729979	0.668182	-0.508913	-0.29367	0.265579	-0.1777	0.247441	1.04559	1.1935	-0.337772	-0.941998	-0.0510213	-0.175014	-0.194196	0.464289	0.0523472	0.217271	0.478687	-0.395224	-0.259162	-0.308004	-0.231812	0.14886	0.0615685	0.00349201	0.000541579
d0b4b4c1-2f2a-41f8-8836-89442d8674a2	f8433b1c-dcf4-4eb2-b170-b1a218a22cd2	af5ba1a2-837e-42e6-9afa-16207886c776	PPC	1	25	iPSCORE_98_1_iPSC_C1	PPC101	FALSE	71833848	71218728	71659948	10708572	0.999777	0.99986	8317.67	37.8	9.08554	0.9463	0.468486	0.761971	2.30193	0.124581	-0.968672	0.275193	-0.1207	1.2317	-4.0157	0.564516	2.13891	0.1267	1.14213	-1.62531	-0.138334	0.104295	-0.497141	-0.96344	-0.777957	-0.00474775	0.00191963	-0.00131679	-0.000403715	-0.000533626	-0.000249964	0.000213548	-1.66968e-05	1.70391e-05	-7.19679e-05	1.39615e-05
018ebad1-43c5-4658-8ae3-652f05ce51c6	f8433b1c-dcf4-4eb2-b170-b1a218a22cd2	af5ba1a2-837e-42e6-9afa-16207886c776	iPSC	1	26	iPSCORE_98_1_iPSC_C1		FALSE	98559456	97352858	98143138	45446652	0.999734	0.999911	14617.2	36.1	17.9825	0.9888	-0.0670031	-0.00319491	0.124469	1.23725	-1.34113	2.12863	1.77366	-0.297614	-0.0466908	0.171235	0.556503	-0.688978	1.73407	-0.630369	-0.0269413	-0.142188	0.258904	-0.919941	-0.568574	-0.481073	-0.688195	-0.0527648	0.717981	-0.288779	-0.170848	0.148396	0.0589421	0.00673428	9.58587e-05	-0.000106837
5400960e-7771-4d3f-8d81-5968e1cb81ae	f8433b1c-dcf4-4eb2-b170-b1a218a22cd2	af5ba1a2-837e-42e6-9afa-16207886c776	CVPC	1	26	iPSCORE_98_1_iPSC_C1	CVPC098	FALSE	65750482	64794142	65334896	16241575	0.999159	0.999322	1654.68	30.1	22.0106	0.99	-0.0545527	-0.0133645	-0.57608	-0.261495	-0.213985	0.847715	-0.777558	0.139453	0.170655	0.310307	0.960163	1.68725	-0.214619	0.491202	0.230366	1.03165	-0.903218	0.940096	-0.677388	0.00317231	-0.342435	0.285866	-0.121506	0.204478	-0.416079	0.198545	0.301424	0.0093607	0.000514022	7.83483e-05
929612fb-71c0-49a6-964a-fe2398aa57fb	662be858-35d3-48a3-a22a-357d78eeb07b	b2928637-66bc-4fb4-806a-7ddcb26af360	iPSC	3	19	iPSCORE_89_1_iPSC_C3		FALSE	104604786	103022976	104037693	55722126	0.999608	0.999905	13352.3	37.1	26.8441	0.9952	0.0340346	-0.309106	1.13105	0.127618	0.156896	-0.312424	0.279705	0.0819964	0.890899	-0.329065	-0.272306	0.0447985	0.801194	-0.790973	-0.0121793	-0.591402	0.0149462	0.172077	-0.262492	0.152178	-0.0159566	-0.473779	-0.494535	-0.341538	-0.00121291	-0.0663386	0.0224433	-0.00998921	-0.000141794	0.00017843
6e09ccf6-4ce3-42d4-9b5c-18d286381d24	662be858-35d3-48a3-a22a-357d78eeb07b	b2928637-66bc-4fb4-806a-7ddcb26af360	CVPC	3	19	iPSCORE_89_1_iPSC_C3	CVPC132	FALSE	104933878	103755168	104560005	42820800	0.999143	0.9994	1922.32	14.1	10.5016	0.9901	0.30224	0.141883	0.360066	0.191586	0.144197	-0.756655	0.447907	0.91714	0.155793	1.26713	0.449206	0.646888	-1.0522	0.343944	-0.132412	1.23105	-0.598162	-1.28164	0.718889	0.542863	0.69401	-0.40126	-0.26764	-0.682988	-0.0475443	-0.0214556	0.0506076	0.143595	0.00822259	0.00126996
040b8b9b-c67b-4ba7-9dce-c0d51ad54e18	0a1bcb9c-aa08-4f75-b564-ff7abc75235c	b48d5663-b599-4d02-a70b-6bd12546041f	CVPC	9	24	iPSCORE_3_5_iPSC_C9	CVPC090	FALSE	119289136	118266424	118763701	34381506	0.999585	0.999681	3439.57	38.9	13.458	0.9836	0.0268258	-0.122508	-0.0949216	-1.00015	-0.403708	0.963963	-0.572224	0.104524	0.385927	0.554334	0.359215	0.349314	0.461402	-0.955532	0.561967	-0.699676	-0.220089	0.2969	0.0466689	0.0140662	0.354512	0.216806	0.492706	-0.27822	-0.296298	-0.226616	0.0385545	-0.0575919	-0.00332145	-0.000510796
274c9fe8-a5f5-4d82-a24c-baf5de0f570d	0a1bcb9c-aa08-4f75-b564-ff7abc75235c	b48d5663-b599-4d02-a70b-6bd12546041f	PPC	9	23	iPSCORE_3_5_iPSC_C9	PPC150	FALSE	136552114	135426958	136227936	24782514	0.99975	0.999858	8809.08	28.5	7.09535	0.9859	0.146928	0.0970871	-0.0567524	1.7268	0.490549	-0.196748	-0.542922	0.30058	0.683962	0.195284	0.342308	0.276266	-0.0112709	0.457729	0.329022	0.527075	-0.591822	-0.0600139	0.153733	0.00520662	-0.00210521	0.00144392	0.0004427	0.000585235	0.000273857	-0.000234226	1.82776e-05	-1.86692e-05	7.89059e-05	-1.52759e-05
7eb4ae7a-c3bc-4dfa-abab-d1e29ac4f4e8	0a1bcb9c-aa08-4f75-b564-ff7abc75235c	b48d5663-b599-4d02-a70b-6bd12546041f	iPSC	9	24	iPSCORE_3_5_iPSC_C9		FALSE	67018866	66152408	66785581	28089915	0.999815	0.999919	15622.1	34.2	26.7567	0.9871	-0.190426	-0.0897015	-0.69681	0.925922	1.06043	0.398513	0.636951	-0.315346	0.0637121	-0.257349	0.804109	-0.720674	-0.66548	0.899471	-0.0538495	0.168928	0.438448	-0.510894	0.198572	0.0941602	-0.00285919	-0.0177366	-0.0320484	-0.331448	-0.298022	0.207405	0.263024	0.00297236	1.40463e-05	-3.58139e-05
f490b492-e40c-4084-90ff-d8c84a97cb42	ab6dbc43-2783-46d4-8629-a9ef5f9d3099	b758cdf2-7e17-4e77-a699-3552fd8c8087	PPC	6	20	iPSCORE_35_1_iPSC_C6	PPC163	TRUE	90903622	90279470	90764301	11163428	0.999872	0.99992	15034.6	28	6.25683	0.9897	0.230239	-0.320942	0.75247	1.25594	1.08878	0.564148	-1.02929	-1.40169	0.262012	-0.841626	0.303215	-0.715913	1.13196	0.403196	-0.0608031	-0.0707369	0.682002	0.413306	-0.181136	-0.0129894	0.00525205	-0.00360218	-0.00110441	-0.00146004	-0.000683134	0.00058435	-4.55894e-05	4.65708e-05	-0.000196847	3.81e-05
68f9e03b-4b0b-4629-9125-d99f6821e993	477ced0b-8e65-49cc-af92-3c65b2137c9b	b7af5d94-4b4a-4130-94ee-fc1f23c5824a	iPSC	2	20	iPSCORE_11_1_iPSC_C2		TRUE	57381612	56514302	57080204	19999212	0.999767	0.999917	15444.3	29.1	17.7956	0.9895	-0.185087	-0.0355327	0.0504564	0.731728	0.873892	-0.0237107	-1.15414	-1.61618	-1.67077	-0.282627	-0.0987859	-0.0334547	0.272787	1.51098	0.444467	2.18962	-0.760659	-0.387504	0.628727	0.628885	-0.404101	-0.299479	-0.596905	-0.0439708	0.0556029	0.00498939	-0.362903	0.00289062	8.71152e-05	-6.36965e-05
1f34b6eb-2360-4f24-9a71-b1c250a2fb2a	477ced0b-8e65-49cc-af92-3c65b2137c9b	b7af5d94-4b4a-4130-94ee-fc1f23c5824a	PPC	2	20	iPSCORE_11_1_iPSC_C2	PPC117	TRUE	126819260	125496118	126448158	36647116	0.999646	0.999815	6520.77	36.3	9.35787	0.989	0.0244494	0.682589	-0.709636	-0.190325	0.581727	1.09725	1.18182	0.78127	0.397929	-0.441436	-0.161968	0.120431	0.51471	0.017603	0.544639	0.152684	0.118863	-0.126549	0.0930644	0.00924199	-0.00373689	0.002563	0.000785805	0.00103883	0.000486039	-0.000415774	3.24372e-05	-3.31348e-05	0.000140057	-2.71065e-05
8f2226d0-f3d4-4203-953b-bb1541ec0024	2049e6fc-2db6-4715-8161-134b712eb166	b846beb8-f53c-4b69-bd2e-901dc53ce8bb	PPC	3	32	iPSCORE_1_7_iPSC_C3	PPC126	FALSE	126512680	125480212	126218498	35870724	0.999639	0.99985	8569.63	29.4	17.3302	0.9837	0.0861975	0.264711	-1.49441	0.242646	2.90081	1.01544	-0.754297	0.158573	-1.31358	-1.26061	0.214809	0.0188923	0.842837	-0.0275061	-0.651214	0.0107187	-0.674021	-0.156437	-0.144683	0.0126404	-0.00511105	0.00350541	0.00107474	0.00142084	0.000664659	-0.000568678	4.43551e-05	-4.5313e-05	0.000191553	-3.70607e-05
e74982c2-a910-467e-a0c6-a6bf69e458cd	2049e6fc-2db6-4715-8161-134b712eb166	b846beb8-f53c-4b69-bd2e-901dc53ce8bb	iPSC	3	33	iPSCORE_1_7_iPSC_C3		FALSE	108671662	106763410	108315617	21081388	0.999731	0.999882	11093.7	19.4	29.5683	0.9901	0.207249	0.379674	-0.852933	0.0427445	0.263138	-0.64933	-1.61274	-0.443779	0.411097	-0.325066	1.30201	0.465907	-0.504215	0.613445	0.154419	-0.498802	-0.173955	-0.0528334	0.398916	-0.0860228	0.503026	0.891212	0.359026	-0.484908	0.201618	0.128175	0.367843	0.00720898	6.33402e-05	-0.000105408
fbd4bbfd-1ac7-4d57-bc97-0e23b0b1e3da	001b47b2-67fc-471f-8501-928295e70e3f	b86c786d-f8d8-4e6b-9504-95f8f4c807e0	CVPC	6	25	iPSCORE_20_1_iPSC_C6	CVPC136	TRUE	70170660	69443122	69849740	20036579	0.999705	0.999756	4539.99	30.7	19.4968	0.9927	-0.207788	-0.145948	-0.331104	-0.64091	-0.966497	0.733875	1.55252	0.793315	0.561304	1.73163	-1.33336	0.0674813	-0.442061	-0.0614832	-0.00868027	-1.10698	1.40866	-0.868199	0.348779	0.161222	-0.596333	-0.107973	0.0654993	0.252172	-0.257653	-0.18453	0.083354	-0.145621	-0.00837074	-0.00129072
de16e0fb-3893-4d61-9f9e-c233bab71e6a	001b47b2-67fc-471f-8501-928295e70e3f	b86c786d-f8d8-4e6b-9504-95f8f4c807e0	PPC	6	19	iPSCORE_20_1_iPSC_C6	PPC128	FALSE	119177128	118091506	118888642	28285610	0.999745	0.999867	9217.75	30.2	7.08551	0.9819	-0.150678	0.0759563	-0.848224	0.402628	1.33533	-0.173188	-0.674648	0.53557	1.06839	0.768484	1.04082	-0.998222	0.00392202	-0.822154	-0.386633	0.08188	-1.47641	-0.193605	0.121108	0.0331935	-0.0134215	0.00920522	0.00282227	0.00373108	0.00174558	-0.00149331	0.000116495	-0.000119003	0.000503026	-9.73458e-05
6d5af69b-1bd1-4cb8-a591-fa583e86fa72	001b47b2-67fc-471f-8501-928295e70e3f	b86c786d-f8d8-4e6b-9504-95f8f4c807e0	iPSC	6	25	iPSCORE_20_1_iPSC_C6		FALSE	114864000	113529894	114473422	33818225	0.999797	0.999909	14277.8	20.4	10.8966	0.9914	-0.157922	-0.59502	-0.112697	1.21909	-0.62443	-0.421479	-0.415495	-1.35934	-0.693444	-0.581941	0.0662023	0.125178	-0.59758	1.25239	-0.386515	-0.155243	-0.0236199	0.887491	-0.838422	-0.0127049	-0.0315161	-0.562406	0.154497	-0.624022	-0.101613	-0.0414581	-0.0624462	-0.00038293	-3.19113e-06	-1.29729e-06
88e6cae3-44aa-4d7f-9fad-500fa3c3c268	5e99cc57-3fb2-42b4-8a11-048f71387a38	b9e30469-13ad-4792-878a-889cd6480f91	iPSC	3	23	iPSCORE_30_2_iPSC_C3		TRUE	27920568	27507310	27771644	12117680	0.999773	0.999928	17959.4	28.8	22.9852	0.9823	0.159502	0.31082	0.450831	0.680042	0.720526	0.234848	0.356832	-0.26843	0.755181	-0.70642	-1.08019	0.00180283	-2.76316	-0.0222737	0.622718	0.33255	-0.466128	-0.0174221	-0.805576	-0.634992	0.992194	1.00683	0.109875	0.391137	0.590688	-0.106469	0.0861618	-0.00836807	-0.00011141	0.000166899
b2288cb3-32ba-4166-804c-5937aafba9d3	5e99cc57-3fb2-42b4-8a11-048f71387a38	b9e30469-13ad-4792-878a-889cd6480f91	PPC	3	24	iPSCORE_30_2_iPSC_C3	PPC064	TRUE	128870230	127888758	128586629	35129673	0.999679	0.999833	7389.09	35.5	7.02679	0.9728	0.354772	0.170763	-0.557936	-1.10985	-0.549661	-0.165079	-0.0137455	0.311086	-0.495051	1.04397	-0.181153	-0.305558	0.378017	0.965951	-0.914108	0.473615	-0.153407	0.192529	0.0334624	-0.00675159	0.00272995	-0.00187232	-0.000574043	-0.000758904	-0.00035503	0.000303742	-2.3692e-05	2.4204e-05	-0.000102314	1.97973e-05
3d12a814-3712-4186-ba34-d7ee9ce5371e	5e99cc57-3fb2-42b4-8a11-048f71387a38	b9e30469-13ad-4792-878a-889cd6480f91	iPSC	2	24	iPSCORE_30_2_iPSC_C2		FALSE	29349254	28976826	29256123	14822010	0.999878	0.999936	21737.1	27.8	21.1875	0.977	-0.12486	0.151584	-0.425721	0.31052	1.1459	0.839031	1.00663	0.580402	1.52144	2.63432	-1.27429	-0.0443371	-0.782783	-1.15854	0.449867	1.1213	-0.541409	1.15281	-0.30283	1.58611	1.00424	1.1517	0.92803	-0.350854	0.944518	1.43119	-0.244119	0.00248613	6.08273e-05	-5.97224e-05
380664b1-1a95-4a94-9e0d-fd527a948fe6	5e99cc57-3fb2-42b4-8a11-048f71387a38	b9e30469-13ad-4792-878a-889cd6480f91	CVPC	3	23	iPSCORE_30_2_iPSC_C3	CVPC055	FALSE	65408028	64589738	64933976	13477008	0.999287	0.999371	1741.03	35.2	15.2949	0.9873	-0.0611313	-0.152182	0.334571	-0.141447	0.365718	0.665483	-0.876699	0.223518	0.922886	0.57744	-0.0680285	0.285331	0.282578	0.492552	0.0257312	-1.15825	0.0945341	-0.462792	0.00226812	-0.646202	-0.368615	0.0112602	-0.727254	-0.108126	0.601209	-0.139877	-0.0910786	0.146585	0.00840109	0.00129822
841a1739-38f9-49dc-8d8c-2f4d61570960	d06b4ec5-7c5e-406e-a464-31770ce15335	bb3eeb0c-a38c-4d4a-81a6-21b51515b126	PPC	3	21	iPSCORE_94_1_iPSC_C3	PPC160	FALSE	108799914	108069042	108589939	21866032	0.999833	0.999908	13011.6	33.7	9.68163	0.989	0.178555	-0.733049	-1.19779	1.36625	0.489478	0.437589	-1.45447	-0.154563	0.191141	0.810091	0.839885	-0.50808	1.34972	-0.374262	-0.615265	0.0333861	0.407946	0.225771	-0.343556	-0.0154501	0.00624703	-0.00428463	-0.00131366	-0.00173663	-0.000812598	0.000695047	-5.42324e-05	5.53966e-05	-0.000234141	4.53239e-05
844e5c67-66b2-4207-bc3b-0a64df54a326	d06b4ec5-7c5e-406e-a464-31770ce15335	bb3eeb0c-a38c-4d4a-81a6-21b51515b126	iPSC	3	18	iPSCORE_94_1_iPSC_C3		FALSE	97752468	96169864	97168139	29083287	0.999745	0.999875	10397.9	18.7	11.5636	0.9896	-0.115655	0.227857	-0.0373035	0.820444	1.03347	0.174217	0.269743	0.757502	-0.698244	0.0838326	-0.253476	-0.416861	-0.493854	0.273394	1.1249	0.121319	1.19479	-1.0513	-0.396055	-0.151325	0.172533	0.219112	0.170303	0.414502	0.0751441	-0.142138	0.530476	0.00938999	7.45145e-05	-0.000136685
5b27fdd7-eef9-4472-b0f5-1a48cb28be30	583d5465-f933-46d1-9fa4-307b76b97311	bd04a8cc-5d63-45bc-a2cc-91b0c7cb6e01	PPC	2	33	iPSCORE_2_4_iPSC_C2	PPC118	TRUE	112422942	111411594	112145135	23433395	0.999728	0.99985	8220.59	31.9	8.65661	0.9872	-0.163175	0.252584	-0.971003	0.725676	0.993701	-0.142296	-0.31649	1.40422	-0.68651	0.869669	-0.450925	-0.295704	-0.532292	0.416661	0.453062	0.0602718	-0.241241	-0.429083	0.168968	0.00822364	-0.00332509	0.00228057	0.000699212	0.000924352	0.000432518	-0.000369953	2.88637e-05	-2.94854e-05	0.000124626	-2.41239e-05
c227cccc-c34b-45be-a539-bbe9c4c765e0	583d5465-f933-46d1-9fa4-307b76b97311	bd04a8cc-5d63-45bc-a2cc-91b0c7cb6e01	iPSC	2	27	iPSCORE_2_4_iPSC_C2		FALSE	110409350	109040556	110079795	42400940	0.999758	0.999908	14041.8	15.6	13.4826	0.9875	-0.14822	0.550341	-0.31996	0.7992	-1.66764	-0.730996	-0.118606	1.26293	-2.21252	0.787324	0.788987	0.872297	-0.242321	-0.34915	-0.0569698	-0.696713	-0.247006	0.217549	-0.0649769	0.470172	-0.0758145	0.430848	0.433283	-0.615414	-0.00535547	-0.256783	-0.332711	-0.0020776	9.23235e-06	2.07214e-05
9facaf7f-0ef6-4ffe-ba0c-a94c97543e6d	6f7c3698-e5ee-4154-9eee-489a704d94ec	bd126642-2257-4857-b3da-b72305e5c095	CVPC	3	21	iPSCORE_72_1_iPSC_C3	CVPC282	FALSE	62428662	61569076	62212158	12826555	0.999475	0.999551	2437.21	15.3	9.12136	0.997	0.253345	-0.232019	-0.107451	1.11015	1.87193	-1.24754	1.33736	0.556839	-1.43433	0.738848	-1.39449	0.726086	-0.782894	-0.88502	-0.559308	-0.966256	0.794704	1.16577	-0.967167	0.366158	-0.21605	-0.659585	0.489977	0.877087	-0.0817666	-0.0231777	0.0713175	-0.0162083	-0.00094037	-0.000144834
2d391c51-ac94-4db0-8092-b984b2d4ac8e	0b522a08-b129-43c3-ac6b-d4a602cd9ddd	bd41b7ee-bc24-40a9-99ab-483b2dbf95ae	iPSC	5	20	iPSCORE_28_1_iPSC_C5		FALSE	94485760	92953436	94182233	51204686	0.999591	0.9999	12523.9	43.2	43.2309	0.9937	-0.12596	-0.219549	0.329651	-1.40449	1.64695	-0.336947	1.35054	1.51532	-0.070384	-0.159239	0.402427	-1.20757	-0.227129	-0.0788979	0.260954	-0.486116	1.01592	-0.302453	0.736	-0.353046	0.612703	-0.105618	0.3311	-0.282879	0.221732	-0.0432397	0.256181	-0.00480513	-9.72692e-05	9.58944e-05
fd23c1c8-7a39-4d16-9be4-a06664f3f6ee	0b522a08-b129-43c3-ac6b-d4a602cd9ddd	bd41b7ee-bc24-40a9-99ab-483b2dbf95ae	CVPC	5	20	iPSCORE_28_1_iPSC_C5	CVPC109	FALSE	150345144	149222112	149894700	42476959	0.999706	0.999823	6533.96	31.9	11.943	0.9928	-0.0798828	0.132433	0.568328	0.159919	0.20432	-0.773555	-0.800882	-0.180371	0.286649	-0.073994	-0.586015	-0.351524	0.317917	-0.388712	0.65332	-0.0331401	-1.56523	0.611359	0.151362	-0.345695	0.611721	-0.73576	-0.20489	0.205322	0.417512	-0.0891372	0.00857372	0.0400698	0.00228969	0.00035435
d9c61cff-765c-488c-a395-95aca2e17805	c08cc10c-44c1-4fa4-897a-636f5dfb058f	bd4643a6-9742-4a25-8029-a967cc2a84c7	iPSC	2	23	iPSCORE_13_3_iPSC_C2		FALSE	72159358	71080168	71813215	28132232	0.999812	0.999933	18565	34.4	30.7295	0.9949	0.0204186	-0.450231	0.695995	-0.915525	-0.860427	-0.330478	-0.0318103	0.760574	0.434125	-1.1274	1.09304	-0.40092	0.515052	0.315584	-0.885936	-0.356494	-0.139313	0.0377732	-0.12963	0.710933	0.559213	0.249292	0.426593	-0.212719	-0.155824	-0.0460756	-0.0103214	-0.00702243	-0.000102442	0.000118749
0b840cfa-5821-4380-833f-d4acf3426d3c	c08cc10c-44c1-4fa4-897a-636f5dfb058f	bd4643a6-9742-4a25-8029-a967cc2a84c7	PPC	2	25	iPSCORE_13_3_iPSC_C2	PPC072	FALSE	107855328	107100652	107657801	21404464	0.99973	0.999881	11587.2	21.6	6.77092	0.9885	0.0831557	-0.374411	0.533367	-0.323213	-0.38358	1.53477	0.176078	-0.915289	0.437007	0.218403	0.190405	-2.18573	-0.458846	0.121367	-0.632727	-0.410376	-0.0552135	0.158952	0.577794	0.00275456	-0.00111366	0.000763986	0.00023423	0.000309584	0.000145075	-0.000123884	9.68865e-06	-9.88791e-06	4.17563e-05	-8.10613e-06
df10b625-c7ab-49ce-a074-25aad104ebec	c08cc10c-44c1-4fa4-897a-636f5dfb058f	bd4643a6-9742-4a25-8029-a967cc2a84c7	CVPC	2	23	iPSCORE_13_3_iPSC_C2	CVPC149	FALSE	129331412	127370162	128350790	25172260	0.999057	0.999447	2129.35	13.9	5.47979	0.9916	0.276752	0.144446	0.881527	0.113084	-1.81304	0.872145	1.00467	-0.220475	0.194306	-0.659704	1.06065	-0.130789	-0.226668	0.186343	-0.343388	-0.30963	1.11777	0.993933	-1.33039	-0.328888	-0.408188	-0.959928	1.11181	0.764708	0.518055	0.0840473	-0.330803	-0.23107	-0.0131935	-0.00203874
c58cf034-f5af-49c5-861d-90e12a266c96	56e6a7e5-7b14-4cd0-bc38-030fb2a49008	bfd08f92-7030-4c34-849d-0187c8e88c74	CVPC	6	34	iPSCORE_83_1_iPSC_C6	CVPC066	FALSE	79482252	79065388	79388248	26435978	0.999372	0.999844	8833.89	33.3	18.056	0.9861	0.041463	-0.128602	-0.746418	-1.88541	1.80081	0.55595	-0.483592	-0.904294	-2.14067	0.644163	-0.640802	-3.0023	0.723431	-0.229075	-0.689512	0.756302	-0.0632073	0.627889	0.441497	0.0601384	0.518985	-0.640847	0.151323	0.256713	0.345831	0.137813	0.185017	0.0467228	0.00266376	0.000410544
bb0c2ebe-25b3-4f03-b4c5-554a200245c1	56e6a7e5-7b14-4cd0-bc38-030fb2a49008	bfd08f92-7030-4c34-849d-0187c8e88c74	PPC	6	33	iPSCORE_83_1_iPSC_C6	PPC094	FALSE	115188766	114256370	114934987	26471114	0.999728	0.999868	9173.28	35.7	9.14956	0.9794	0.0141618	0.216517	0.433651	0.114975	0.440352	0.386515	0.167431	-0.968972	-0.427062	0.855697	-0.932022	-1.88538	-0.178835	0.0684113	0.774734	0.167537	0.257108	0.092566	0.0441074	0.032389	-0.0130962	0.00898209	0.00275387	0.00364065	0.00170324	-0.00145712	0.000113671	-0.000116117	0.000490832	-9.49828e-05
4c522c5c-41b5-4a4a-85fd-abac9d1ec28c	56e6a7e5-7b14-4cd0-bc38-030fb2a49008	bfd08f92-7030-4c34-849d-0187c8e88c74	iPSC	6	34	iPSCORE_83_1_iPSC_C6		FALSE	81641328	80413592	81303028	26332641	0.999748	0.999919	15784.7	25.4	18.2468	0.9885	0.101176	-0.194819	0.241658	0.154386	0.360714	1.94796	-0.231001	-0.869192	-0.368932	-1.36682	-0.892084	-0.950784	-0.475567	-0.328312	-0.0404597	-0.425729	-0.372425	-0.331869	-0.153075	-1.14021	-0.129399	0.357776	0.260864	0.0444917	-0.125179	-0.264972	-0.511512	-0.00181568	3.30104e-05	7.46232e-06
039d6bf6-05af-4200-a13c-d4f255c655d0	c643713c-38f0-4514-b820-a566801a386a	bfee9a02-5ec3-4e11-a8e2-ebd47623caa0	CVPC	5	18	iPSCORE_11_3_iPSC_C5	CVPC160	FALSE	60277922	59491838	60002476	16290997	0.999823	0.999899	13364.7	18.2	15.6816	0.9946	-0.13617	0.391579	-0.422108	0.955138	-0.373879	0.149714	1.19137	-0.2126	-0.0848945	0.961747	0.441127	-0.771922	-0.928857	0.304096	-0.473018	-1.54785	0.196982	1.33062	0.853831	0.770059	-0.0849816	-0.0529368	0.0480564	-0.729231	-0.0832103	0.0881343	0.0716493	-0.059605	-0.00341781	-0.000528347
d97f3b71-6508-420a-9943-8130b4ec16d7	c643713c-38f0-4514-b820-a566801a386a	bfee9a02-5ec3-4e11-a8e2-ebd47623caa0	iPSC	5	18	iPSCORE_11_3_iPSC_C5		FALSE	64074934	63216212	63825198	29872873	0.999742	0.99992	15815.4	35.1	29.1485	0.994	-0.193831	-0.258614	0.309401	-0.282482	0.824824	-0.980077	0.296944	0.383719	-0.166939	-1.30512	-0.407325	-0.711245	0.0161101	0.617501	-0.038515	0.360605	-0.89956	-0.442029	1.07241	0.919905	0.902741	0.0344351	-0.352131	-0.792066	0.10739	0.34338	-0.335639	-0.00754696	-6.68827e-05	0.000117464
2f871e48-5bbe-4bbf-8d15-9a3896b18172	88facd8c-e8d7-4aee-b0f7-ad0fa47f256e	c09c3de5-4244-404b-ae38-be65b86a48bd	CVPC	4	28	iPSCORE_24_1_iPSC_C4	CVPC206	FALSE	125996700	124362680	125075788	28367358	0.998959	0.999073	1182.2	21.4	7.15627	0.9938	0.233064	-0.153434	1.38921	-0.065963	-0.794141	0.292924	0.498334	-1.80439	-0.0194511	-0.129746	0.579276	-0.527899	-0.904701	-0.997596	1.04585	-1.37032	-0.940552	0.669928	-0.133407	0.430263	0.242798	0.734856	-0.329818	-0.320566	-0.133738	0.137412	-0.0630192	-0.00783173	-0.000432221	-6.8089e-05
c54fd66f-114d-45eb-8e87-d7d2e41661b2	88facd8c-e8d7-4aee-b0f7-ad0fa47f256e	c09c3de5-4244-404b-ae38-be65b86a48bd	iPSC	4	28	iPSCORE_24_1_iPSC_C4		FALSE	78770352	77275772	78282007	41475582	0.999624	0.999911	14934	23.9	23.7323	0.996	-0.0812944	0.22239	0.558462	1.48946	-0.551466	-1.97669	-0.371452	0.532166	0.765204	-0.20822	-0.777027	0.251643	0.12311	-0.325832	0.721367	0.499214	0.821637	-0.384047	0.124312	0.203348	-0.0754026	0.0322972	0.0565238	-0.628351	0.195078	0.26568	0.0185695	0.00357273	5.05465e-05	-6.00821e-05
f6ab486d-5a99-480b-8c97-93a13bfe0585	ee146263-82f5-4ed7-bb49-4300837acc85	c3bb6245-5d1b-4dbc-8b16-b0ca47472e91	CVPC	1	22	iPSCORE_115_1_iPSC_C1	CVPC223	FALSE	59760300	59457516	59694180	21925468	0.999379	0.999847	9223.17	15.8	10.4727	0.9907	-0.00290456	0.0619866	-0.913329	-1.04018	1.46368	0.0121407	-0.0746944	-2.06743	-0.684514	-0.776569	-0.135319	-3.52068	1.36834	-0.398114	-0.583458	0.638941	0.218661	0.543498	0.972312	-0.284496	0.745674	-1.89031	-1.08123	0.173021	-0.0323959	-0.162266	-0.328565	-0.228465	-0.0130592	-0.00201584
d1800c87-078e-469b-b9bb-1eda4b594e5a	ee146263-82f5-4ed7-bb49-4300837acc85	c3bb6245-5d1b-4dbc-8b16-b0ca47472e91	PPC	1	24	iPSCORE_115_1_iPSC_C1	PPC028	FALSE	117046634	116154726	116818344	28871842	0.999698	0.999844	7843.13	37.4	10.3449	0.9894	0.419327	0.383006	0.672884	0.263022	-0.786576	-1.16379	1.80556	-0.226112	0.386034	-0.492249	-0.722913	0.8981	-0.940167	-1.67212	-0.342663	-0.748585	0.636431	-0.365617	-0.0615984	-0.0143111	0.00578657	-0.00396876	-0.0012168	-0.00160862	-0.00075259	0.000643829	-5.02295e-05	5.13077e-05	-0.000216876	4.19705e-05
6797c751-2e6a-4b79-8ad5-bafcb28c96bf	ee146263-82f5-4ed7-bb49-4300837acc85	c3bb6245-5d1b-4dbc-8b16-b0ca47472e91	iPSC	1	23	iPSCORE_115_1_iPSC_C1		FALSE	59063204	58124248	58815679	31303706	0.999878	0.99993	17742.3	27.7	22.0423	0.9826	-0.151489	0.114823	-0.862786	-0.116737	-0.728377	-0.767469	0.484702	1.82417	1.96792	1.94669	-1.09461	0.0862322	0.127956	-1.50178	1.13744	-0.222159	1.71194	-0.147863	-0.0986797	0.850429	-0.236096	-0.804021	0.46518	0.889309	-0.514585	0.258405	-0.0803967	0.00212984	4.14272e-05	-3.7144e-05
84612f76-3770-4099-99aa-58fa725a3156	b4a6c803-0909-422c-b3a7-be53acf6d93c	c3c65323-ace2-4f32-8595-7434edac5d28	iPSC	4	19	iPSCORE_33_2_iPSC_C4		FALSE	80946156	79563280	80643684	24866922	0.999764	0.999909	15026.3	18.4	11.7734	0.9577	0.257466	-0.206211	-0.231631	-1.0136	-0.455809	-1.2262	0.241005	-0.439884	-0.191043	-0.948323	-0.547718	-0.652176	-0.908336	0.436105	-0.0286308	0.722122	0.0342192	-0.141652	-0.844323	-0.406409	-0.2036	0.839617	0.283739	0.00461414	-0.422646	0.219605	0.105901	0.002953	2.80904e-05	-4.63934e-05
f627d912-6c29-45e4-b107-46dfccb488f1	b4a6c803-0909-422c-b3a7-be53acf6d93c	c3c65323-ace2-4f32-8595-7434edac5d28	CVPC	4	19	iPSCORE_33_2_iPSC_C4	CVPC154	FALSE	22671948	22042458	22510541	4186678	0.999813	0.999886	11089	10.2	9.66185	0.9258	-0.0856929	-0.348011	0.848949	1.43421	-0.71717	0.164639	1.65894	2.41594	-1.66973	-1.67601	0.283695	-1.20479	0.1848	1.30714	0.708739	2.38118	0.410684	-0.396605	-0.658379	1.15149	-1.78943	0.345729	-0.979793	-0.912281	-0.465881	0.211269	-0.55901	-0.0273576	-0.00148413	-0.000232329
9149cc55-ccd9-45b1-b23d-356e8670044d	b4a6c803-0909-422c-b3a7-be53acf6d93c	c3c65323-ace2-4f32-8595-7434edac5d28	PPC	4	19	iPSCORE_33_2_iPSC_C4	PPC137	TRUE	100432146	99545558	100169937	14569163	0.99979	0.999882	10269.6	27.1	6.96235	0.991	-0.199961	0.0811671	0.289278	1.27809	-0.311382	-1.20541	0.415236	0.789385	0.417539	0.662643	-0.347654	-0.0679367	0.302465	-0.200119	-1.04276	1.00388	-0.707254	0.160845	-0.0957381	0.00619748	-0.00250593	0.00171868	0.000526938	0.000696636	0.000325869	-0.000278823	2.1748e-05	-2.22166e-05	9.39169e-05	-1.81696e-05
41c6fb42-9dcb-44bd-98af-99c849b5fdec	4fb56c9d-a815-462e-ba66-bae060c53a65	c72fc475-80f0-4fe3-b306-acebd17f3bdb	iPSC	5	26	iPSCORE_67_1_iPSC_C5		FALSE	145869552	143617742	145514604	35145211	0.999787	0.999904	12799.4	19.3	8.37458	0.9887	-0.0741215	-0.623765	-1.28296	-1.01301	-1.453	1.56693	-0.946079	1.24424	0.442718	0.877057	0.0168322	-0.0835754	-0.563001	0.590427	-0.843722	0.136078	0.757409	-0.394574	-0.0188031	0.029796	0.438033	0.816046	-0.0450178	-1.07482	0.0200456	-0.429788	-0.193145	0.0060309	9.68875e-05	-0.000126743
8d8e3a3d-737d-4bcf-b98f-87c460d03407	4fb56c9d-a815-462e-ba66-bae060c53a65	c72fc475-80f0-4fe3-b306-acebd17f3bdb	PPC	5	26	iPSCORE_67_1_iPSC_C5	PPC037	FALSE	117620426	116566890	117329174	29416815	0.999712	0.999843	7685.36	37.2	14.3588	0.9823	-0.0810502	0.265837	-1.61857	-0.463883	0.230045	-1.14471	1.73931	-0.172564	1.59869	-0.059635	0.506151	-0.439981	1.79564	-0.627237	-0.594868	-0.807323	0.501529	0.00155849	-0.180118	0.00623912	-0.00252277	0.00173021	0.000530472	0.000701319	0.000328025	-0.000280699	2.18898e-05	-2.23638e-05	9.45451e-05	-1.82874e-05
ee7e2785-aece-4db9-aeeb-80c7a04e7ec4	4fb56c9d-a815-462e-ba66-bae060c53a65	c72fc475-80f0-4fe3-b306-acebd17f3bdb	CVPC	5	26	iPSCORE_67_1_iPSC_C5	CVPC141	FALSE	57264890	56585964	57017767	14560124	0.999706	0.999766	4830.8	14.9	14.354	0.9933	0.00104972	0.273265	-0.530519	0.381905	-0.249021	-1.34016	-0.0646411	-0.31502	0.816452	0.127284	0.643112	0.209853	0.795973	-0.737814	1.28382	-0.4375	-0.165564	-0.868594	-0.288583	-0.972486	0.0288251	-0.10792	-0.16739	-0.280046	0.749975	0.246667	-0.250476	-0.0443166	-0.00248782	-0.000386887
134a17cc-8c4f-4303-8df9-ddff918187ce	0af7e581-1fcc-4bb0-ac8a-27b783374489	c99ef20e-a237-47af-95bc-15550378bbd5	PPC	7	24	iPSCORE_111_1_iPSC_C7	PPC040	FALSE	119797886	118852480	119529107	31054950	0.999757	0.999881	10363.3	29.3	12.1779	0.9462	-0.0823183	0.102859	-0.49357	-0.718844	-0.871262	-0.0445344	0.299707	0.120537	1.35394	0.114189	1.55361	-0.366549	0.274786	0.129917	0.89698	-0.178027	0.068863	-0.240778	0.391455	-0.00849173	0.00343365	-0.00235488	-0.000721999	-0.000954534	-0.000446397	0.000382058	-2.97895e-05	3.04349e-05	-0.000128678	2.48829e-05
c585c391-78c6-4e81-82dc-4dd96ecff4ff	0af7e581-1fcc-4bb0-ac8a-27b783374489	c99ef20e-a237-47af-95bc-15550378bbd5	iPSC	7	27	iPSCORE_111_1_iPSC_C7		FALSE	40443108	39497518	40163866	11289114	0.999757	0.999834	7021.62	32.5	24.6084	0.9947	-0.0737093	0.363263	-0.412996	-1.97576	-2.10104	2.79039	0.775395	-0.908721	-1.59605	0.742765	0.187672	-0.619423	0.358418	0.293256	-0.866939	0.920742	0.407583	0.162297	-0.189791	0.304244	1.19186	-0.181679	-0.688423	1.52293	1.03865	-0.715105	-0.785256	0.000755146	0.000106035	-4.98374e-05
82ec1bfb-b7df-4ec5-9026-3a8697450b19	0af7e581-1fcc-4bb0-ac8a-27b783374489	c99ef20e-a237-47af-95bc-15550378bbd5	CVPC	7	27	iPSCORE_111_1_iPSC_C7	CVPC096	FALSE	82945094	82029960	82495667	19439579	0.999345	0.999433	1927.43	38.2	16.389	0.994	-0.111448	-0.129325	-0.365539	-0.347713	-0.5286	0.708921	-0.407435	-0.754155	0.382386	0.427752	-0.163013	1.02291	-0.436221	0.410094	0.425947	0.777479	-0.0657152	0.531987	0.0625211	-0.225443	-0.0305736	-0.587526	-0.125752	0.36323	-0.43612	0.187842	0.369541	0.208025	0.0118857	0.00183451
1098d14d-b2e2-4785-9193-b3ae36989fec	4eb10fcd-1c59-44cd-879f-7a072de4b38a	c9ef3edb-1bb1-4233-a6be-4efd897ac110	PPC	11	21	iPSCORE_23_2_iPSC_C11	PPC012	FALSE	108943060	107953436	108717699	13884743	0.999748	0.99987	10441.3	15.7	5.28537	0.9892	-0.108128	-0.0299758	0.17091	-0.825588	-0.315305	-0.633416	-0.986848	-0.176364	-0.255493	-1.58214	-1.97206	0.353232	0.779643	-0.0276757	-0.75466	0.205168	-1.11946	-0.434546	-0.231844	0.0135249	-0.00546871	0.00375067	0.00114994	0.00152027	0.000711142	-0.000608477	4.74543e-05	-4.84821e-05	0.000204956	-3.96504e-05
b44b174b-8233-42e2-86ac-de450bc0e426	4eb10fcd-1c59-44cd-879f-7a072de4b38a	c9ef3edb-1bb1-4233-a6be-4efd897ac110	iPSC	11	20	iPSCORE_23_2_iPSC_C11		TRUE	82624634	81377412	82346662	18524487	0.999774	0.999902	12324	27	9.92909	0.9902	0.168568	0.245568	-1.50186	-0.751983	1.58099	0.337929	-0.532068	0.168361	-0.0285329	-1.38704	-0.945262	-0.576205	1.76204	0.991322	0.0359834	0.104809	0.931787	-0.487846	-0.342968	-0.0132814	-0.895294	0.148338	-0.386787	-0.12431	0.225875	0.0168982	0.493326	0.000534776	-5.11735e-05	1.14784e-05
00147a2c-c54b-4a97-b94f-32e6d176a345	62e55d9a-4bf7-4ab1-bfc1-32b711e68dd4	cd6dc660-550f-4a19-b9f7-f1bc9c893ca8	PPC	6	22	iPSCORE_70_1_iPSC_C6	PPC087	FALSE	121109506	120016846	120854466	29298924	0.999709	0.999855	8638.64	34.2	8.37142	0.9849	0.025383	-0.244421	-0.838151	-0.738599	-0.68221	1.39638	-0.0187993	0.558433	0.571104	0.871896	-0.659005	-0.051851	0.100868	-0.0091184	-0.0979534	-0.0629453	-0.187511	0.303468	0.0826189	-0.0266196	0.0107634	-0.0073821	-0.00226332	-0.00299215	-0.0013998	0.00119757	-9.34159e-05	9.54302e-05	-0.000403397	7.80574e-05
fca76a63-de9c-47d8-b2d7-a9f5f7fe51f7	d5034b1e-43c1-486a-8d18-18b15f635e70	ce67e934-e752-4d69-b212-007c655a7590	PPC	3	19	iPSCORE_117_1_iPSC_C3	PPC106	FALSE	104665868	103719954	104437587	15630687	0.999795	0.999883	10809.8	21.8	5.88726	0.9862	0.0210283	0.35461	0.745283	-0.680396	-0.306371	0.836133	-0.947846	0.398809	0.378891	0.368651	-1.80613	0.0947724	-0.352818	-0.463605	0.711735	-1.16045	0.291359	0.410386	-0.636339	0.00442711	-0.00179022	0.00122766	0.000376402	0.000497677	0.000232559	-0.000199217	1.55175e-05	-1.58581e-05	6.70768e-05	-1.29516e-05
6d313872-e6e9-41ea-8692-2f022aed9b4b	d5034b1e-43c1-486a-8d18-18b15f635e70	ce67e934-e752-4d69-b212-007c655a7590	CVPC	3	17	iPSCORE_117_1_iPSC_C3	CVPC088	FALSE	83932968	82957030	83410297	22576899	0.999574	0.99967	3315.7	37.5	16.3176	0.9898	-0.0234306	0.0291024	-0.383338	-0.535221	-0.714309	0.91667	-0.12685	0.20464	0.746369	1.12898	-0.380479	0.117755	1.03357	-0.152251	0.00307279	-1.3686	-0.586155	0.00458054	-0.324918	0.013115	-0.0414376	-0.113544	-0.473348	0.0880452	-0.408884	-0.142732	-0.223535	0.0365971	0.00211469	0.000327254
c029d364-3378-421f-a7ca-d55cf9abcecf	d5034b1e-43c1-486a-8d18-18b15f635e70	ce67e934-e752-4d69-b212-007c655a7590	iPSC	3	18	iPSCORE_117_1_iPSC_C3		FALSE	59467572	58859656	59338501	28760299	0.999797	0.999925	16771.7	31.9	19.5759	0.9946	-0.146296	-0.122821	-0.207029	-0.871121	1.59244	0.720874	1.54863	-0.636667	-0.326205	0.547779	-0.912438	-1.16544	-0.712491	0.44669	-0.2078	0.701042	1.54089	-1.07125	-0.256659	-1.06224	-0.106987	0.0213081	0.195767	0.842717	0.346907	-0.491759	-0.133995	-0.00231482	-2.43893e-05	2.50342e-05
68bf2648-2c64-43db-9b92-4b7e2814a02f	f8d173dd-c608-48a1-bf14-3a72f76c05ed	cfd3b543-2da8-4262-ae36-7ee27c0b5c6b	CVPC	4	18	iPSCORE_21_3_iPSC_C4	CVPC078	TRUE	57256234	56399078	57101187	13452399	0.999689	0.999859	9333.76	32.7	22.3784	0.9883	0.247642	0.326775	0.950733	-0.325092	-0.76623	1.49094	1.82432	-0.300833	0.166571	1.18857	0.44627	0.561544	-0.280874	1.35889	-0.361445	1.99639	0.00732165	-0.880263	0.92162	-0.749419	-0.131885	-0.720312	0.726677	0.035673	0.187047	-0.36254	-0.379674	0.0305781	0.001775	0.000276353
10cc9a25-9370-4312-a854-e0975e1b924a	80c1f61e-74d3-4056-8796-ff288887a9af	d15cdce3-1f22-4224-8ae3-0ff1b878e111	PPC	5	21	iPSCORE_18_2_iPSC_C5	PPC060	FALSE	127009414	125786184	126678934	40246049	0.999726	0.999893	11346.4	35.3	7.8457	0.9937	0.254305	-0.573462	-0.445315	-0.402664	-0.436677	-0.107931	0.0673402	-1.50228	-0.188009	0.192389	-0.863531	-1.05192	0.0489939	0.5524	0.798401	-0.159635	0.105695	-0.706878	0.777762	0.040488	-0.0163707	0.0112282	0.0034425	0.00455093	0.00212942	-0.00182142	0.000142114	-0.000145167	0.00061358	-0.000118768
868b05c5-67a8-433b-bde3-c70f2ee23036	80c1f61e-74d3-4056-8796-ff288887a9af	d15cdce3-1f22-4224-8ae3-0ff1b878e111	CVPC	5	17	iPSCORE_18_2_iPSC_C5	CVPC150	FALSE	71394604	70402916	70698764	20047827	0.999123	0.99923	1428.86	35.1	16.5072	0.9949	0.0797323	-0.12389	-0.691762	-0.235927	-1.25331	-0.045149	-0.78286	-0.0655671	-0.777635	-1.00385	0.175945	-0.732575	0.934528	-0.39104	-0.406908	-0.768012	0.111793	-0.532042	0.104696	0.327774	0.817918	0.234136	0.0417028	-0.427459	0.00838753	-0.124812	-0.116198	-0.103846	-0.00594367	-0.000916949
a9038da3-7382-4d56-bf52-a6eb792d78b1	80c1f61e-74d3-4056-8796-ff288887a9af	d15cdce3-1f22-4224-8ae3-0ff1b878e111	iPSC	5	17	iPSCORE_18_2_iPSC_C5		TRUE	121258156	119695874	120721560	61904054	0.999697	0.99991	14559.1	27.1	18.6472	0.988	-0.0359193	-0.16273	1.24899	0.839035	0.442013	-0.795359	0.33677	-0.751447	0.80051	0.944562	0.05146	-0.297073	-0.69861	0.253441	0.0804886	-0.13239	-1.0363	0.0898244	0.321384	-0.191287	-0.612322	0.193536	0.0535977	-0.652257	0.458992	-0.271108	-0.152678	0.0067302	0.000111202	-0.000128975
700a4676-1cdf-4b7f-b93c-3888e61c6317	8ae6e66c-b3a2-436a-8a28-94356cd373fd	d4073658-c7fe-4f53-9e80-b95121a65475	CVPC	5	21	iPSCORE_53_1_iPSC_C5	CVPC272	FALSE	38208938	37764210	38004916	7487533	0.999713	0.99979	5492.68	12.9	11.6735	0.9832	-0.0324997	-0.35243	-0.0386736	0.969097	-0.482367	-0.321908	0.730019	-0.873197	0.453265	0.970801	0.0906859	-0.868441	0.332044	1.04208	-0.207016	0.515971	-0.332045	0.485135	-1.36445	-1.31104	-0.938273	0.726592	0.175639	-1.05776	-0.460353	-0.203574	-0.260728	0.081531	0.00469357	0.000725906
93b0e7dd-b869-44bd-9ea5-b933cacf5ffe	8ae6e66c-b3a2-436a-8a28-94356cd373fd	d4073658-c7fe-4f53-9e80-b95121a65475	PPC	5	20	iPSCORE_53_1_iPSC_C5	PPC031	FALSE	109806420	108870762	109548411	25616797	0.999734	0.999873	10258.4	25.9	12.3866	0.9876	-0.154243	-0.227937	-0.637081	-0.939156	-0.547917	-0.279315	-2.48992	0.87308	-1.18588	-1.00002	0.763395	0.296959	-1.35418	-0.714037	0.839833	1.29654	1.21151	-0.356481	-0.51829	0.0250223	-0.0101176	0.00693907	0.00212749	0.00281263	0.00131563	-0.00112574	8.77944e-05	-8.96942e-05	0.000379182	-7.33522e-05
90accc51-7491-4910-9534-ef9a004bb656	8ae6e66c-b3a2-436a-8a28-94356cd373fd	d4073658-c7fe-4f53-9e80-b95121a65475	iPSC	5	21	iPSCORE_53_1_iPSC_C5		FALSE	69890726	68843020	69449185	23680836	0.999817	0.999909	13385.4	26.5	16.1716	0.9931	-0.0426767	0.193941	-0.207943	0.178742	2.10555	0.0268115	-0.961686	-0.352522	1.78879	-0.220909	2.34006	1.55775	-0.0960165	-1.33289	0.799222	1.10937	-0.483946	0.481892	-1.09971	-0.659604	-0.820385	-0.409157	0.143956	0.0339909	-0.46029	0.0375315	-0.343712	0.000869668	4.42373e-05	-3.82313e-05
6b28bfc0-172c-4d29-8f13-c36daf6a096e	6d561f09-7954-498d-a782-087135f90834	d6172ad1-6cf8-41af-a88e-26c43ebe2464	CVPC	3	31	iPSCORE_12_3_iPSC_C3	CVPC227	FALSE	76398334	75461566	75980493	22649290	0.999198	0.999458	2086.76	20.8	10.7914	0.9853	-0.0278072	-0.339751	-0.956442	-0.124851	-0.762598	0.926777	1.8434	-0.151139	-0.388054	-1.54006	-0.326087	-0.674585	1.0164	0.174254	0.635379	1.2084	0.416713	0.480533	0.0337349	-0.617764	-0.231577	0.593187	0.115405	0.512812	0.252116	-0.0427055	0.0878508	-0.0539214	-0.00310339	-0.00047861
ecb4fe0f-6bf5-4ab0-ac27-63764ae05f4a	6d561f09-7954-498d-a782-087135f90834	d6172ad1-6cf8-41af-a88e-26c43ebe2464	iPSC	3	31	iPSCORE_12_3_iPSC_C3		FALSE	122187082	121171824	121722134	37750817	0.999702	0.999903	12444	23.8	10.6038	0.9302	0.311719	-0.035065	-0.917071	1.18348	1.25385	-1.68746	2.06591	0.478305	0.0220744	0.749391	0.273055	-1.00476	1.21897	-0.0475959	-0.619653	0.231361	0.2634	-0.860631	-0.682625	-0.640098	0.222975	-0.630936	0.698674	1.21892	-0.419086	-0.113917	-0.0590023	-0.00750983	-0.00010888	0.000120287
2498178b-08b6-4918-bfbf-fcd0aaf3a183	63968319-c83a-460c-bcb0-c74f13309332	d6646110-a6f3-4176-bf1a-92a51ed6f4bc	iPSC	3	22	iPSCORE_5_3_iPSC_C3		FALSE	97312692	95894524	97039563	53475945	0.999628	0.999932	18738.1	24.5	10.885	0.9864	0.139624	0.18645	0.482016	-0.0227679	-0.0599074	-0.191844	-0.477636	-2.43465	0.117963	2.42699	3.14266	1.52839	-2.26776	-0.462733	-0.0724303	0.714525	0.229714	-0.759043	1.24626	-0.592849	-0.651026	0.783639	0.0192234	-0.252971	-0.121814	-0.691651	0.18067	0.0114042	0.000145552	-0.000186274
73160592-2c2d-4028-978a-905fb3f82622	63968319-c83a-460c-bcb0-c74f13309332	d6646110-a6f3-4176-bf1a-92a51ed6f4bc	CVPC	3	22	iPSCORE_5_3_iPSC_C3	CVPC243	FALSE	57756360	57310954	57619183	13717972	0.99974	0.999924	18025.1	19.5	7.86407	0.9876	0.228249	0.0377901	1.14516	0.147446	-0.229546	1.59215	0.278552	-0.496067	0.559058	-0.991253	-0.0153706	-1.07616	-1.42003	-1.07903	0.963629	-0.645869	-1.23799	0.466572	-0.336724	-0.30325	-0.275817	0.27352	-0.141574	0.00466709	-0.301201	0.185766	0.266106	-0.176803	-0.0101497	-0.00156821
d48446ac-a14e-4e44-8c53-8b14a977827d	522a5b8a-98e5-49e0-8dd5-09793ebcbeac	dc7b36c7-6492-4585-a072-10894fac10a0	iPSC	2	19	iPSCORE_106_1_iPSC_C2		FALSE	103444162	101566262	102840972	23640378	0.999734	0.99989	12545.6	17.5	12.0312	0.9936	0.173324	-0.251349	-0.123083	0.135633	-1.44948	0.650921	-0.367727	1.07082	0.300079	-1.63207	1.02992	0.132784	-0.843178	-0.502382	0.434068	0.7725	1.10664	0.100921	0.2605	-0.375119	0.742617	-0.218518	0.152557	-0.37659	0.595374	-0.303448	0.097132	0.000544731	-1.08536e-07	-3.96367e-06
83bc916c-875f-4c16-bc6f-55c1b3be0aac	522a5b8a-98e5-49e0-8dd5-09793ebcbeac	dc7b36c7-6492-4585-a072-10894fac10a0	PPC	2	19	iPSCORE_106_1_iPSC_C2	PPC033	FALSE	120823610	119999128	120593743	31393370	0.999792	0.999907	12985.2	32.6	6.81941	0.9916	0.197406	-0.159996	-0.154262	-0.618322	-1.09294	-0.456041	0.623604	-1.602	-0.0262848	-0.0369882	-0.360304	0.346811	-1.58401	-0.205391	-0.559104	0.371146	-0.386722	0.126701	-0.128142	0.0277005	-0.0112004	0.00768187	0.00235523	0.00311366	0.00145662	-0.00124621	9.72106e-05	-9.93047e-05	0.000419778	-8.12254e-05
43df1ded-aa22-40b5-ad6c-1d0dffc21a40	522a5b8a-98e5-49e0-8dd5-09793ebcbeac	dc7b36c7-6492-4585-a072-10894fac10a0	CVPC	2	19	iPSCORE_106_1_iPSC_C2	CVPC080	FALSE	91398502	90369636	90877289	28899789	0.999069	0.999184	1352.72	37.2	13.8096	0.9942	-0.00748775	-0.31541	-0.808753	-1.38786	0.689607	0.0767837	0.651064	-0.329146	0.946042	1.13491	-0.499065	0.132913	0.229442	-1.2123	0.594014	0.487973	-0.0552027	-0.717622	-0.140251	0.0749306	-0.182884	-0.307589	0.273784	0.137028	0.0635135	0.170101	0.292195	0.0869297	0.00495642	0.000764529
7ef6f3b5-b9b4-4d61-b247-5a7fcb2f41c8	a6e02cdf-888c-41bd-8a4b-2a05bcce4d18	de9c74e8-d399-465e-92cd-904a0e323bca	CVPC	3	27	iPSCORE_2_8_iPSC_C3	CVPC163	TRUE	86485694	85394998	86112667	42597710	0.999212	0.999335	1648.99	34.3	23.623	0.9915	0.158104	-0.102348	-0.651813	0.72534	0.283023	-0.983244	-1.05055	0.794723	0.0198283	0.426435	1.51594	-0.927016	-0.0930567	-0.332283	-0.64623	0.692915	-0.590301	-0.0546344	0.449704	0.564891	0.0391119	0.311617	-0.00453198	0.459217	-0.831537	-0.0141591	0.045642	0.141415	0.00809183	0.0012497
10960c0c-2b30-4fb7-8d4c-a9bcffd5bd8d	a6e02cdf-888c-41bd-8a4b-2a05bcce4d18	de9c74e8-d399-465e-92cd-904a0e323bca	iPSC	3	27	iPSCORE_2_8_iPSC_C3		TRUE	74358902	73365722	74120242	29086766	0.999799	0.999933	19647	25.6	23.5468	0.9911	0.0805411	-0.335047	0.836692	-1.80165	-0.995861	-0.368131	-0.00288926	0.87828	0.742418	0.0495328	0.580102	-0.353056	1.13974	-0.629209	-0.774389	-0.640004	0.0705219	0.575751	-0.0554271	0.837841	-0.2914	-0.00172809	-0.0501495	-0.749216	0.280223	-0.0875682	0.0270629	0.00655859	9.03469e-05	-0.000114139
7158bdbf-d052-49d6-bd20-f409e1f7ba04	b0efcf59-dea7-4f62-bf01-41bf08422001	e0793a72-9694-4711-a2c6-d2ff9071d05f	CVPC	2	22	iPSCORE_8_4_iPSC_C2	CVPC031	FALSE	35261888	34671456	35017574	10137917	0.998988	0.999184	1365.89	18.7	11.562	0.9838	-0.14019	-0.335184	0.623603	-0.824505	0.767806	-0.854431	0.83108	0.682181	0.36868	0.45285	0.255375	-0.377256	-0.284531	-0.623953	-0.956579	1.19847	1.38625	-0.82459	-0.480241	-0.108188	0.0586115	-0.847614	-0.535467	-1.18309	0.455441	0.284263	0.233024	-0.314436	-0.0180224	-0.0027848
584289d3-5690-415c-b26f-fcc59b082a76	b0efcf59-dea7-4f62-bf01-41bf08422001	e0793a72-9694-4711-a2c6-d2ff9071d05f	iPSC	2	22	iPSCORE_8_4_iPSC_C2		FALSE	40189424	39421078	40026098	14397965	0.999863	0.999928	20343.6	14.8	14.5441	0.9766	-0.160999	-0.51732	-1.23106	1.94402	-1.84339	2.58859	1.65304	1.07206	0.537863	0.00624909	-0.487728	0.0478541	-1.65917	0.63025	-1.65287	0.0250889	0.0460698	-0.0132593	3.24638	-0.0894648	-1.08951	-0.447969	-0.648918	0.230994	-1.47036	1.13626	1.48974	0.00403217	-0.000115091	6.53985e-06
6a99d949-9c13-4a95-9b11-2ea86c0bb8a2	b0efcf59-dea7-4f62-bf01-41bf08422001	e0793a72-9694-4711-a2c6-d2ff9071d05f	iPSC	2	25	iPSCORE_8_4_iPSC_C2		FALSE	37580860	37142288	37489136	11519266	0.999905	0.999947	23904.7	23.9	17.7582	0.9912	0.255657	0.157217	-0.600222	-1.46024	0.656251	-0.620741	0.870191	-1.16814	0.596705	0.0740573	2.05864	0.561624	-1.0894	0.083734	-1.1471	-0.219889	0.376401	-1.27517	0.516614	0.852285	0.727707	-1.00541	-0.302601	0.553897	-0.0352907	0.156163	-0.197137	-0.00713928	-8.23056e-05	0.000111599
29aef348-1748-4efd-98e9-9d6998b75bea	b0efcf59-dea7-4f62-bf01-41bf08422001	e0793a72-9694-4711-a2c6-d2ff9071d05f	CVPC	2	25	iPSCORE_8_4_iPSC_C2	CVPC283	FALSE	50735708	49842388	50119017	12867504	0.999141	0.999266	1506.47	22.1	13.1894	0.9939	0.138954	-0.0924096	-0.699098	1.302	0.730268	-0.105188	-0.0485297	0.708103	-3.64247e-05	-0.887491	-0.798184	1.77423	0.821693	-0.362995	-0.0361493	-0.433475	0.00636665	-0.530934	0.346945	-0.508578	0.601182	0.263442	0.343317	-0.0448028	0.228438	0.311729	0.155108	-0.160713	-0.00920452	-0.00142363
36b5022c-8096-43e3-ab40-428a54b23ca0	ddffb897-2497-482f-bc75-7ad72150408f	e126c62a-cd3d-4ce3-b632-da7fb7bd9e4a	PPC	5	19	iPSCORE_96_1_iPSC_C5	PPC032	FALSE	115019508	113994794	114739409	20918757	0.99974	0.999857	8556.66	29.5	7.39763	0.9902	-0.236926	0.267509	0.535561	-0.174455	-0.761648	-0.206783	0.113405	0.563841	-0.347106	-0.58141	0.281738	-0.549988	-0.27083	0.369159	-0.323081	-0.0770489	-0.247552	0.116625	0.104262	0.0120888	-0.00488801	0.00335249	0.00102785	0.00135883	0.00063575	-0.00054385	4.24302e-05	-4.33416e-05	0.0001832	-3.54556e-05
a44d3b49-134f-47fb-8561-b1c8563a0cfc	ddffb897-2497-482f-bc75-7ad72150408f	e126c62a-cd3d-4ce3-b632-da7fb7bd9e4a	CVPC	5	18	iPSCORE_96_1_iPSC_C5	CVPC103	FALSE	99786178	98805060	99422843	34433501	0.999637	0.999837	7653.4	23.7	11.7177	0.9922	-0.0792056	0.0793897	-0.193007	-1.50664	0.403492	-0.870142	-0.335731	0.155199	0.542353	1.27219	-0.761425	-0.872512	-0.425655	0.31188	1.12747	0.306138	-0.60552	1.16651	-0.953318	-0.95654	0.234764	0.0309407	0.439286	-0.598593	-0.892794	0.301014	-0.227432	0.320547	0.0184145	0.00284023
99f6c142-7e44-4670-bfc0-25ed8c7f8bb2	ddffb897-2497-482f-bc75-7ad72150408f	e126c62a-cd3d-4ce3-b632-da7fb7bd9e4a	iPSC	5	18	iPSCORE_96_1_iPSC_C5		FALSE	89874780	88783972	89654226	39138026	0.999621	0.9999	12686.6	27.1	15.1673	0.9957	-0.13353	0.139323	-0.21674	-0.283709	-0.727723	-0.603709	1.10864	-0.0389684	-0.295527	-0.248901	0.327354	0.216129	0.0669096	-1.34517	0.384633	-0.0514902	1.05251	-0.0950829	-0.609666	-0.0238649	-0.0823976	0.401057	-0.00173103	0.30103	0.0144457	0.225369	0.380573	0.00285171	-8.03075e-06	-3.63799e-05
82c47b0d-8c8d-4583-8d5f-45071a772b4e	df4c7d2c-1e36-4dd7-a2b1-fe61a5ec26f6	e3c5435b-935b-45a3-847a-fd754cbc7b90	PPC	6	22	iPSCORE_110_1_iPSC_C6	PPC107	FALSE	105880228	105024302	105641450	18620674	0.999793	0.999883	10422.9	28.9	7.25967	0.9833	-0.230611	0.135967	0.52745	0.0430178	1.06663	0.892398	0.220116	-1.29078	-0.00676122	-0.229104	0.11816	-0.0784586	-0.00448379	-0.913627	0.581728	-0.137957	-0.345095	-0.0952172	-0.374793	-0.00708038	0.00286278	-0.00196357	-0.00060202	-0.000795831	-0.000372472	0.000318506	-2.48622e-05	2.53914e-05	-0.000107305	2.07814e-05
c8c8ab24-57c6-4353-ba57-83be313ff18c	df4c7d2c-1e36-4dd7-a2b1-fe61a5ec26f6	e3c5435b-935b-45a3-847a-fd754cbc7b90	iPSC	6	21	iPSCORE_110_1_iPSC_C6		FALSE	131294458	129246902	130755121	37640292	0.999674	0.999843	7977.53	18.2	8.25915	0.9936	-0.221824	-0.0402714	-0.319903	-0.34861	0.905757	-0.295833	-0.644827	-0.199553	-2.50612	-0.693705	-0.504983	0.0390514	-0.222625	-1.02459	0.101782	0.307163	-0.844502	0.148873	0.77655	-0.493537	0.912037	-0.147264	0.419533	0.135232	0.07774	0.212798	0.0647025	0.00147579	8.52112e-06	-2.80223e-05
316254aa-5e09-4403-9a18-e06620149aae	df4c7d2c-1e36-4dd7-a2b1-fe61a5ec26f6	e3c5435b-935b-45a3-847a-fd754cbc7b90	CVPC	6	21	iPSCORE_110_1_iPSC_C6	CVPC076	FALSE	76390632	75720434	76106488	16663074	0.999631	0.999711	3787.96	37.8	14.7441	0.9937	-0.100925	-0.143714	1.05794	-0.506509	0.366574	-1.26348	-1.65103	-0.704458	-0.0130526	0.155126	-0.030905	-0.0905933	-0.746271	1.17339	0.201168	-0.124177	-1.06135	-0.950641	-0.731719	0.262162	0.982114	-0.029712	0.75669	0.555558	0.135258	0.179537	-0.203905	-0.162623	-0.00927984	-0.00143496
b28990e8-0d97-484c-b2ac-06b951aca708	ebb69264-564b-49ee-b013-86e83a1b9f49	e562a8bc-cc91-46fe-ba2f-aa8ab62fefe9	CVPC	1	17	iPSCORE_1_14_iPSC_C1	CVPC135	FALSE	124120506	122381786	123406006	25002723	0.999687	0.999765	4929.76	13.9	7.93412	0.9956	-0.130216	0.275859	0.591439	0.776129	0.484851	0.106784	1.08428	0.508465	-0.694085	-0.155503	-0.00438938	-0.525284	1.40713	-0.997044	-0.479924	-0.345322	0.0389369	-0.97771	-0.54239	-0.494709	-0.2459	-0.0713573	-0.201252	-0.573898	-0.434297	0.344851	0.0531999	0.292349	0.0167696	0.00258653
97127251-7336-46e9-a8db-70fa3799d3b2	ebb69264-564b-49ee-b013-86e83a1b9f49	e562a8bc-cc91-46fe-ba2f-aa8ab62fefe9	iPSC	1	17	iPSCORE_1_14_iPSC_C1		FALSE	96827288	94868002	96072611	40073128	0.999704	0.999881	10190.5	25.1	14.8656	0.9844	0.061731	-0.192143	0.920401	-0.783703	-0.522573	0.00754995	-0.87554	-1.16027	-0.328476	1.83708	0.204703	0.149384	0.0333977	0.173952	-0.267376	-0.522659	-0.52781	0.673059	-0.574304	-0.631151	0.210428	-0.25286	-0.0558577	-0.26307	-0.181786	-0.152138	0.0258143	-0.00986521	-0.000146694	0.000170465
87f92d1c-5410-44ad-bcd2-9d76c7c8f23e	f7790cb8-4191-4342-8fe0-4cafdeb5e28e	e6c010c7-dffa-40ba-86ca-355507b47e86	iPSC	4	28	iPSCORE_4_5_iPSC_C4		FALSE	45868180	44977320	45734240	13517951	0.999844	0.999905	13493.5	22.1	22.3109	0.9871	0.0443821	0.558969	-0.230629	-1.86742	-0.492141	-0.486269	0.669295	1.22444	1.557	-0.572449	0.873046	0.612208	-0.18676	1.39284	-1.35746	-0.453351	1.06991	0.401804	-0.348074	0.848853	-0.38999	-0.0153598	-0.34963	0.0546084	0.483769	-0.103139	-0.42621	0.0141407	0.000247874	-0.000271626
81d029df-f95e-4ad9-9a0f-bed24e1a0065	f7790cb8-4191-4342-8fe0-4cafdeb5e28e	e6c010c7-dffa-40ba-86ca-355507b47e86	PPC	4	24	iPSCORE_4_5_iPSC_C4	PPC071	FALSE	118762930	117649066	118465744	18919894	0.999758	0.999867	9588.62	27.4	7.84098	0.9834	-0.0923887	-0.167165	0.625843	0.070419	-1.32469	1.01597	-0.639943	1.35107	-0.229724	-0.38708	0.0404698	-1.07768	-0.386402	0.146555	-0.371626	-1.00303	-0.331568	0.347815	-0.161157	0.00973332	-0.00393562	0.00269923	0.000827572	0.00109408	0.000511777	-0.000437899	3.41558e-05	-3.48914e-05	0.000147499	-2.85353e-05
47df9566-0656-4846-8873-436112fbbb25	80c4bb8f-07d1-4d12-92a5-07d09f5cdb29	e932e556-59a6-4f70-9b4c-ef5f69dac3ce	CVPC	3	25	iPSCORE_2_3_iPSC_C3	CVPC044	FALSE	81847802	80808450	81289763	37522233	0.998863	0.999055	1192.62	29.3	12.702	0.9973	0.163303	-0.0878518	0.426027	-1.66196	-1.4133	-1.00397	0.0077154	-0.486332	0.353207	0.584268	0.798177	0.652127	0.0983153	-0.152928	-0.740677	-1.17006	-0.49037	0.170109	1.07681	0.240895	0.346049	0.974356	-0.375352	-0.286477	0.28821	0.0252038	0.123561	0.306903	0.0175687	0.00271286
97d4297c-3fe8-4e13-b1fa-bce32d73b679	80c4bb8f-07d1-4d12-92a5-07d09f5cdb29	e932e556-59a6-4f70-9b4c-ef5f69dac3ce	CVPC	5	28	iPSCORE_2_3_iPSC_C5	CVPC067	FALSE	37192652	36927984	37076404	16222056	0.998651	0.998919	1023.39	25.6	13.7373	0.9922	-0.12697	0.00644185	-0.0699672	-1.69168	-0.605193	-0.556694	1.00592	0.980601	-1.09248	-1.0886	0.129737	1.02437	-0.713987	-2.84697	-2.15997	-0.0132089	-1.84354	0.356177	-0.136016	0.920052	-0.643362	0.0197889	-0.277709	-0.344766	0.593544	0.0905865	-0.117882	0.00359608	0.000228562	3.42228e-05
5b396221-1386-4176-868b-79b4221d4f46	80c4bb8f-07d1-4d12-92a5-07d09f5cdb29	e932e556-59a6-4f70-9b4c-ef5f69dac3ce	iPSC	5	28	iPSCORE_2_3_iPSC_C5		FALSE	30595726	30251138	30533555	14145069	0.999898	0.99995	26733.1	27.3	23.4074	0.9842	-0.177659	0.376272	-0.48674	-0.547878	-0.0887276	-1.25814	-0.448805	1.38677	-1.64561	-0.536617	-0.445279	1.03615	-1.66028	-2.21955	0.173839	0.0942526	0.517694	0.385996	0.871852	-1.5239	-0.0256149	0.715392	1.48799	0.656047	-0.342756	0.17696	-0.0225208	-0.0115652	-0.000156016	0.000208569
6110d537-d53f-4113-8367-da844c2a5e0e	80c4bb8f-07d1-4d12-92a5-07d09f5cdb29	e932e556-59a6-4f70-9b4c-ef5f69dac3ce	PPC	5	27	iPSCORE_2_3_iPSC_C5	PPC057	FALSE	97296790	96395054	97066152	21136987	0.999756	0.999877	10391.1	28.3	7.50381	0.9908	-0.0274375	0.480216	0.124152	-0.883852	0.460132	0.362956	1.07986	-1.63958	0.348019	-0.480244	-0.0570768	-0.403106	0.337744	-0.163437	1.78904	-0.169554	-0.266387	0.447971	0.0750532	0.0216242	-0.00874356	0.00599682	0.0018386	0.00243065	0.00113716	-0.000972832	7.58957e-05	-7.75258e-05	0.0003277	-6.34167e-05
b6b78367-92c3-4ec8-a95c-7b612785a404	80c4bb8f-07d1-4d12-92a5-07d09f5cdb29	e932e556-59a6-4f70-9b4c-ef5f69dac3ce	CVPC	5	28	iPSCORE_2_3_iPSC_C5	CVPC020	FALSE	60081124	59263260	59726369	15177151	0.999048	0.999325	1687.59	22.9	15.5908	0.9903	0.0066895	-0.072161	-0.295217	-0.143743	0.95563	0.671684	-1.16723	-1.04377	-0.786137	-1.57736	-0.220707	0.875468	-0.189588	-0.217278	-1.97176	0.851589	1.18264	0.924153	0.388906	1.13325	0.0934102	-0.710912	0.552749	-0.422356	-0.191359	0.0949607	-0.811209	0.0623448	0.00367895	0.000565328
94d77afa-e55a-4670-8aba-6cb1c55834cb	80c4bb8f-07d1-4d12-92a5-07d09f5cdb29	e932e556-59a6-4f70-9b4c-ef5f69dac3ce	iPSC	3	25	iPSCORE_2_3_iPSC_C3		FALSE	37530024	36692104	37116603	10308373	0.999712	0.999792	5918.07	20.3	17.505	0.9901	-0.0581559	0.283767	0.001101	-1.23386	0.554143	0.633755	-0.293796	-0.0558769	-0.199841	-1.41224	-0.116032	0.606104	-0.125675	-1.20458	-0.530711	0.40958	-0.361561	-0.292353	0.65861	-0.152203	0.448883	-0.156246	0.226743	0.69135	-0.108989	0.0779133	-0.333101	0.00787279	0.000147458	-0.00015606
b60c40a8-6aad-4094-979d-93293ac6a76c	ac69bd1c-2131-4391-a2ee-b6c19b219c07	eb1309e6-5567-437b-82d7-549c1c8d5493	CVPC	1	28	iPSCORE_8_2_iPSC_C1	CVPC006	FALSE	43892492	43510700	43689371	7337594	0.997967	0.998365	695.814	29.6	14.7363	0.9262	0.066321	-0.0825358	0.474548	0.347253	-0.276795	0.65507	-1.1469	-0.104127	0.24743	1.2299	-0.17016	0.252406	1.12308	0.0175942	-0.871324	-0.382585	0.263625	0.908279	0.271447	0.196221	0.0948325	-0.489425	0.11266	-0.318351	-0.321766	-0.193575	-0.0908103	0.221077	0.0126639	0.00195691
fadb8c8d-8128-41db-baad-dccf7acc8a98	ac69bd1c-2131-4391-a2ee-b6c19b219c07	eb1309e6-5567-437b-82d7-549c1c8d5493	CVPC	6	24	iPSCORE_8_2_iPSC_C6	CVPC058	FALSE	20734534	20501700	20617825	6453796	0.999174	0.999367	1752.67	26.9	13.1206	0.9909	-0.175157	-0.108309	0.0867443	-1.61363	-0.481923	-0.422898	1.15106	1.69061	-0.520039	0.59693	-1.31851	0.330144	0.535333	0.664954	1.64704	0.372793	0.196644	0.530127	-1.22318	-0.847636	1.07102	0.094202	1.15573	-0.760891	0.714743	0.175277	1.01555	-0.240475	-0.0138928	-0.00214434
4fca301c-67cb-45e7-babc-a6028eb63f18	ac69bd1c-2131-4391-a2ee-b6c19b219c07	eb1309e6-5567-437b-82d7-549c1c8d5493	iPSC	5	30	iPSCORE_8_2_iPSC_C5		FALSE	33671652	32976440	33421550	15637728	0.999877	0.999942	22877.5	31.2	25.0852	0.9844	-0.117465	-0.0736649	0.0180896	0.418883	0.313507	-0.158414	0.284174	0.796817	-0.20272	-0.21475	0.368734	-0.666996	-1.65507	0.455657	1.80945	-1.01501	-0.674628	-0.851605	-0.72804	0.338262	-0.593043	-0.87892	-0.196335	0.570566	-0.591834	-0.389001	-0.813342	0.0141146	0.000306105	-0.000271498
55c70322-840e-4a65-bfed-de17a8543a50	ac69bd1c-2131-4391-a2ee-b6c19b219c07	eb1309e6-5567-437b-82d7-549c1c8d5493	iPSC	6	25	iPSCORE_8_2_iPSC_C6		FALSE	34052912	33409820	33885608	9694745	0.999882	0.999934	20987.2	18.6	16.8362	0.9888	0.00655659	0.366309	-0.034922	0.532229	0.4227	1.1632	0.51746	-0.16012	-0.158613	-0.709114	0.136265	-0.496052	0.0819027	-0.369039	0.953448	-0.172699	-0.439164	-0.909672	-0.32931	1.71608	-0.442749	-0.475009	-0.200699	-0.0992124	-0.891438	-0.744019	-0.350782	0.0152869	0.000255361	-0.000283857
0bfbce6d-ffff-49dd-b797-53d55a0f0bf1	ac69bd1c-2131-4391-a2ee-b6c19b219c07	eb1309e6-5567-437b-82d7-549c1c8d5493	PPC	6	29	iPSCORE_8_2_iPSC_C6	PPC034	TRUE	112017374	111058540	111778981	20102032	0.999753	0.999874	10117.2	27.8	6.76539	0.9826	0.0490805	0.286566	0.863512	-0.189191	-1.08769	-1.84137	-0.138183	-1.45319	-0.0887617	0.0994584	0.188778	0.510839	-2.40138	0.93596	0.231346	-0.650268	-0.0956041	0.482004	-0.222303	0.0240644	-0.00973029	0.00667351	0.00204607	0.00270496	0.00126537	-0.00108263	8.44491e-05	-8.62676e-05	0.000364674	-7.0558e-05
69a23eaf-8ae7-4ed1-8f0e-7dfe42078194	ac69bd1c-2131-4391-a2ee-b6c19b219c07	eb1309e6-5567-437b-82d7-549c1c8d5493	CVPC	5	30	iPSCORE_8_2_iPSC_C5	CVPC071	FALSE	18854880	18705666	18777635	7595782	0.999153	0.999391	1830.82	24	16.2809	0.9729	-0.0358607	-0.0144555	-0.582492	0.592455	-1.10067	-0.358539	-0.974609	1.18864	-1.76855	-1.71247	1.63537	0.645318	-2.551	-0.00745197	0.356306	1.38412	2.29282	2.07888	-0.0444823	-1.84877	2.66583	-0.51649	-0.7911	-1.02838	0.232101	-0.547057	0.170502	0.174013	0.00991264	0.00153579
431e0e09-5bf1-4c70-83b5-ccfeab6e687c	59b0ea32-8c09-4434-8c2d-59c431142089	ecc872f3-1dab-4076-a08b-f186d17805b7	CVPC	5	21	iPSCORE_22_2_iPSC_C5	CVPC188	FALSE	129259656	127736592	128740102	51653790	0.999375	0.999598	2835.77	24	14.4584	0.9941	0.189413	-0.0184362	-0.303625	-0.305129	0.108092	-0.777165	-0.424614	0.975622	-0.0714249	1.01314	-0.489982	0.86563	0.991773	-0.847591	-0.231902	-0.495769	0.0336413	0.0445007	0.445341	-0.074424	0.175109	0.266228	0.109731	0.153889	-0.228305	-0.180127	-0.229313	0.128299	0.00736536	0.00113832
2717b9c9-118e-43ff-a44c-6d1ed397084b	59b0ea32-8c09-4434-8c2d-59c431142089	ecc872f3-1dab-4076-a08b-f186d17805b7	iPSC	5	21	iPSCORE_22_2_iPSC_C5		FALSE	92681250	91510704	92290698	28119780	0.99977	0.999903	13803.1	19.5	10.7771	0.9952	0.00258445	-0.532516	0.757458	1.40138	0.335681	0.713373	-2.06966	-1.48272	-0.521071	-0.21769	-1.44217	1.1525	-1.5014	0.366247	-1.21523	0.40804	1.29266	0.192002	-0.842107	-0.429589	-0.673816	-0.55567	0.0248629	0.181505	0.233462	-0.428589	0.574766	0.000530415	-5.88701e-05	1.67556e-05
922e8ec1-bb75-4db7-b4b0-e2c08767150e	59b0ea32-8c09-4434-8c2d-59c431142089	ecc872f3-1dab-4076-a08b-f186d17805b7	PPC	5	23	iPSCORE_22_2_iPSC_C5	PPC047	FALSE	111624054	110772458	111435549	18172767	0.999726	0.999873	10798.4	23.1	8.85607	0.9813	0.037207	-0.402254	-0.0408745	0.228954	-0.485728	2.01772	-0.652082	-0.300353	0.177028	-0.592988	0.82223	1.81216	0.17044	0.85884	-1.0421	-0.654664	-0.27352	0.712689	-0.460036	-0.0220214	0.00890402	-0.00610701	-0.00187238	-0.00247526	-0.00115821	0.000990667	-7.72951e-05	7.89571e-05	-0.000333726	6.46e-05
cc70dfbe-2f5d-4f40-bf19-f498f40d876f	31ab381d-b6fd-4d99-b20b-1e9535e41d45	ed175850-c13a-4b33-947d-bd6e911000db	CVPC	6	19	iPSCORE_78_1_iPSC_C6	CVPC143	FALSE	86317282	85468328	85841888	10414218	0.99979	0.999866	8975.08	20.8	10.9094	0.9886	-0.144307	-0.118326	-0.457358	0.782648	-0.677767	0.687376	0.624774	0.62048	1.43296	0.431435	-0.478885	-0.887661	-0.419983	1.23044	-0.034007	-0.520552	-0.541614	-0.235971	1.19403	-0.230814	0.691879	-0.639781	-0.116802	0.720196	-0.184246	-0.170545	-0.533095	0.306016	0.0175844	0.00271546
f056f7a0-c1d4-4866-b178-3023b495cdfd	31ab381d-b6fd-4d99-b20b-1e9535e41d45	ed175850-c13a-4b33-947d-bd6e911000db	PPC	6	19	iPSCORE_78_1_iPSC_C6	PPC022	FALSE	96289414	95484648	96070048	12142121	0.999851	0.999909	12966.3	26.7	6.20164	0.9884	-0.107613	-0.520993	0.745469	1.10243	-0.928337	-0.963872	0.551237	-1.31703	0.0487581	0.100595	-0.369937	-0.568928	0.462442	-0.0828279	-1.34053	0.843469	0.0576378	-0.200946	-0.450161	0.0080732	-0.00326441	0.00223878	0.000686399	0.000907487	0.000424369	-0.000363228	2.83154e-05	-2.89329e-05	0.000122334	-2.36526e-05
fcca6cbc-75f2-4031-a26e-aefff85606a8	31ab381d-b6fd-4d99-b20b-1e9535e41d45	ed175850-c13a-4b33-947d-bd6e911000db	iPSC	6	19	iPSCORE_78_1_iPSC_C6		FALSE	112466522	110922450	112169564	60112945	0.999538	0.999907	13733.4	28.3	16.2841	0.9906	0.0174396	-0.0521549	0.257839	-1.17919	-0.522858	-0.887967	-0.583181	-1.88133	0.106933	0.658823	-1.00598	-0.654281	0.87008	-0.249821	0.488974	0.402183	0.172721	0.00244782	0.160269	0.13907	-0.497544	0.00160087	-0.381563	-0.34734	-0.333758	0.0153449	-0.0425075	-0.0099697	-0.000137389	0.000172688
ba858230-d053-4414-a3db-665d130a0289	122e484b-ee3d-47a3-bcf8-06c420ce78e6	ef8f2c6c-8363-471e-9436-252fcef3ac43	iPSC	6	21	iPSCORE_6_3_iPSC_C6		FALSE	99801782	98495170	99377023	23480717	0.999747	0.99987	10233	12.8	8.57507	0.9948	0.0315341	0.171229	0.453225	0.51857	-1.26798	-1.21693	-1.43182	0.492438	0.645294	0.58126	-0.213322	0.322951	1.23919	-0.3251	-0.00960525	-0.161549	0.834091	0.189396	-0.454051	-0.246626	-0.151034	0.586829	0.291969	-0.196658	-0.277077	-0.0999305	0.0381942	0.00547355	6.73647e-05	-9.91199e-05
bf8c2387-d609-4504-81ac-f9719e471f95	122e484b-ee3d-47a3-bcf8-06c420ce78e6	ef8f2c6c-8363-471e-9436-252fcef3ac43	CVPC	6	21	iPSCORE_6_3_iPSC_C6	CVPC144	FALSE	212946932	210556100	211946627	54429639	0.999605	0.999786	5942.11	19.2	6.2141	0.9874	-0.0609438	0.15152	-0.61234	1.14308	-0.158704	1.11517	-0.295631	-0.30061	1.10352	-1.65027	0.184799	0.205076	-0.567143	0.524587	0.049198	0.0756317	-0.46047	0.244921	0.0794435	0.852926	0.286828	0.560059	0.517032	-0.315132	-0.211594	-0.197105	0.172348	0.0410337	0.00231514	0.000359611
8108c4b6-f7f5-4e65-96f8-a94ca2aa566d	6b7ea56e-6dd1-454e-b949-83b3e955171b	efe5abc5-9197-495b-853c-2844a14e4149	PPC	1	19	iPSCORE_93_1_iPSC_C1	PPC161	FALSE	126978634	125968174	126688317	34273983	0.999725	0.999864	8956.39	33.8	8.94099	0.9568	0.328893	0.103408	-0.779689	1.17182	-0.00317327	-2.40948	-0.164692	1.54458	1.86339	-0.84241	1.18982	-0.651351	-1.79297	-2.22003	0.923335	-0.82094	0.0179551	-0.229749	0.261913	-0.0513677	0.0207701	-0.0142452	-0.00436751	-0.00577394	-0.00270113	0.00231096	-0.000180267	0.00018415	-0.000778432	0.000150622
8b2d8719-6f91-430e-8ce5-e11fe3d8bf62	c5b18bcb-bbb9-43ee-989a-717c14371257	f0173728-58cb-4d7d-b28d-02355b49b9ed	PPC	5	24	iPSCORE_13_1_iPSC_C5	PPC010	FALSE	93006654	92282568	92881145	13475086	0.999833	0.999911	14021.5	21.7	6.96876	0.9845	0.200309	0.134719	0.697193	-0.560529	0.923701	0.114276	0.511253	-1.03724	0.919807	-1.79557	-0.340888	-0.427037	1.28084	0.857348	-1.54415	0.281233	-0.0418932	0.421041	0.14031	-0.00214468	0.000867172	-0.000594708	-0.000182335	-0.000241073	-0.000112728	9.64905e-05	-7.51864e-06	7.68528e-06	-3.24969e-05	6.28226e-06
a4ff900d-7dea-41dc-b3ea-d8b336431940	c5b18bcb-bbb9-43ee-989a-717c14371257	f0173728-58cb-4d7d-b28d-02355b49b9ed	CVPC	5	22	iPSCORE_13_1_iPSC_C5	CVPC010	TRUE	43340162	42811654	43068210	9184276	0.998296	0.998538	760.925	30.9	16.7403	0.9919	-0.0495324	-0.0793433	0.671885	0.88769	-0.5153	0.184103	-1.4803	-0.371829	0.53209	-0.36937	-0.190656	0.597578	-1.30942	0.9983	-2.27008	-0.877998	-0.943618	1.30551	0.174354	0.168381	0.448213	-0.0957456	1.05377	-0.172916	0.533279	-0.173347	0.925577	-0.169539	-0.00983842	-0.00151546
63ea4bb5-4638-4c83-842e-6af831594de4	c5b18bcb-bbb9-43ee-989a-717c14371257	f0173728-58cb-4d7d-b28d-02355b49b9ed	CVPC	3	21	iPSCORE_13_1_iPSC_C3	CVPC049	FALSE	52569652	51837018	52247736	13372798	0.998359	0.998599	796.934	29.9	16.0958	0.9933	-0.123941	-0.00668452	1.12737	-0.0948052	0.726557	-0.279975	-1.00185	-0.3213	0.388674	-0.955408	-0.417778	0.463756	-0.597039	0.496562	0.682163	0.192792	0.0596794	-0.582258	1.13946	-1.4497	0.180095	0.180438	-1.57856	1.05598	0.980804	-0.0129485	0.0245101	0.082285	0.00471156	0.000727681
ec9d6194-7aee-4f01-b8b1-844f67badc53	c5b18bcb-bbb9-43ee-989a-717c14371257	f0173728-58cb-4d7d-b28d-02355b49b9ed	iPSC	3	21	iPSCORE_13_1_iPSC_C3		FALSE	33518446	32580108	33311968	8179765	0.999908	0.999937	20370	12.8	13.8859	0.9935	-0.0150784	0.33093	-0.153856	0.965507	-0.885418	0.445705	0.362274	0.669725	-0.372527	-1.496	-0.114758	-0.33352	-0.423766	0.705566	1.31982	-0.254401	-0.513912	2.26936	1.09091	2.82112	-1.77454	0.945379	0.330764	2.24776	-0.082723	-1.60922	0.366292	-0.0213865	-0.000367314	0.000367969
8ccf456d-7177-42ca-bcfa-bc3e3e4cad4d	c5b18bcb-bbb9-43ee-989a-717c14371257	f0173728-58cb-4d7d-b28d-02355b49b9ed	iPSC	5	21	iPSCORE_13_1_iPSC_C5		FALSE	37051860	36068076	36721558	14074435	0.999915	0.999944	22244.3	20.8	17.6542	0.9964	-0.0362775	0.235129	-0.211253	-0.726125	-0.694084	0.381649	-0.920831	-1.3495	-1.10974	0.787484	-1.41988	0.489513	-0.454938	-0.408796	-0.63968	-0.716021	-0.0541203	1.78821	0.183439	1.21661	-0.124849	-0.00190102	0.929817	-0.534237	-0.108245	-0.229043	-0.573072	-0.012863	-0.000119723	0.000194369
6cc052c8-ba72-4fc6-9804-8630e8e972f8	b32685f7-037e-40f1-8d30-60cabdb29e21	f0b9b314-5e83-4975-af42-54ee03bcc459	iPSC	5	30	iPSCORE_8_1_iPSC_C5		FALSE	33337322	32792118	33197322	12053364	0.999888	0.999942	24588.2	23.3	18.3236	0.994	0.0364111	0.07362	0.0492085	0.299724	-0.654904	1.37526	-0.216984	0.0994374	-0.221299	0.503033	-0.373121	-0.333058	-0.772173	-0.144212	1.65053	-0.841854	0.861405	0.233347	-0.546784	0.813877	0.15647	-1.12181	-0.176947	-0.872283	-0.857538	0.586811	-0.753415	-0.00629122	-1.19606e-05	6.72594e-05
61552fa0-11f8-44d5-b121-6486e7a126c3	b32685f7-037e-40f1-8d30-60cabdb29e21	f0b9b314-5e83-4975-af42-54ee03bcc459	iPSC	6	23	iPSCORE_8_1_iPSC_C6		FALSE	30936708	30413028	30764532	13033699	0.999875	0.999935	21866.6	21.5	17.9367	0.9944	0.0156928	0.308785	0.176648	0.79213	0.684023	0.498271	-1.02283	-0.227887	0.59053	-0.494984	-0.544591	0.0482236	-2.12394	-0.797115	0.50416	-0.565096	0.394323	-0.880577	-0.993668	1.38483	0.90133	-0.58034	0.193074	-0.389725	-0.166837	-0.225682	-0.384322	0.00597967	0.000128883	-0.000123061
f1ae5822-4929-4efa-a160-83d37d75945d	b32685f7-037e-40f1-8d30-60cabdb29e21	f0b9b314-5e83-4975-af42-54ee03bcc459	CVPC	6	23	iPSCORE_8_1_iPSC_C6	CVPC054	FALSE	64642084	63917804	64296807	24188167	0.997199	0.997685	498.654	34.3	14.5617	0.9926	0.128975	-0.0913262	0.20165	-2.04295	-0.639198	1.59627	0.0521515	0.150201	0.180633	-0.166529	-0.276537	0.626776	0.408902	-0.829711	0.920192	-0.191613	0.725228	0.236786	-0.228268	0.194151	0.161056	0.11192	0.495133	0.365541	0.341562	0.0724051	0.194094	-0.0156271	-0.000915273	-0.000141504
b7ffc28d-3030-4899-9e99-3a8a04f45ce3	b32685f7-037e-40f1-8d30-60cabdb29e21	f0b9b314-5e83-4975-af42-54ee03bcc459	CVPC	4	37	iPSCORE_8_1_iPSC_C4	CVPC056	FALSE	32086272	31749318	31905804	9051062	0.998344	0.99863	819.526	23.9	19.3868	0.9974	0.128468	0.0950593	-0.0759037	-0.915855	-1.96895	0.525232	0.367692	-0.193696	0.0466496	-0.930395	1.17327	1.19409	1.90233	0.0991114	0.368862	-1.41872	1.21425	0.85437	-1.60748	-0.501271	-0.127623	-0.438043	0.542531	0.227458	0.345481	0.156107	-0.258642	-0.193713	-0.011056	-0.00170913
6f4fa684-d4a4-44ce-be37-1441b8955d02	b32685f7-037e-40f1-8d30-60cabdb29e21	f0b9b314-5e83-4975-af42-54ee03bcc459	iPSC	4	37	iPSCORE_8_1_iPSC_C4		FALSE	24975958	24279712	24661156	7720001	0.999798	0.999877	10145.4	15.8	20.754	0.9932	-0.0824307	0.315821	0.0564294	0.21901	-0.0662785	0.82963	-0.84575	2.5004	-2.14715	0.235465	-0.680354	1.55661	-1.78614	-0.857511	-2.01129	-3.90267	-1.97862	-2.38127	-1.70951	-0.383129	-1.64555	-0.160886	-3.03905	0.0513858	0.13472	0.466583	0.150854	-0.00754238	-0.000130362	0.000132736
b0470e05-562e-4ace-821a-0cb4c96de082	61d77efd-eec4-421b-a717-4486512668da	f378e99d-b59e-43a6-ae60-5b2b180209c3	iPSC	1	20	iPSCORE_21_2_iPSC_C1		TRUE	43000854	42180246	42806884	12548381	0.999887	0.999929	18438	27.5	23.9803	0.9918	0.038145	0.433461	0.183568	0.107559	0.216294	1.17356	-1.47007	0.0799048	-0.0926721	0.205373	-0.825676	-0.675167	0.79541	1.46912	0.407076	-0.260742	-1.5343	0.333122	0.437394	0.714427	-0.576194	-0.253141	-0.141975	-0.432675	0.337976	-0.157933	0.0230431	0.00115807	3.07793e-05	-2.62227e-06
d675d72a-e0d4-43de-a66b-f6bb19cf22fd	61d77efd-eec4-421b-a717-4486512668da	f378e99d-b59e-43a6-ae60-5b2b180209c3	CVPC	1	20	iPSCORE_21_2_iPSC_C1	CVPC036	FALSE	96678416	95175592	96025357	25874642	0.999217	0.999676	3944.69	12.6	7.34093	0.9962	0.204818	0.184043	0.242969	-0.208636	-0.432517	-0.303824	-0.146653	-0.7627	0.32475	-0.132512	-0.822723	0.554119	0.81294	0.177288	-0.645051	1.22975	0.379906	-0.493946	0.746715	-0.251639	-0.473771	0.389909	-0.468042	-0.658409	-0.64099	-0.320011	0.220778	-0.0485812	-0.00283367	-0.000434233
0c8051f1-4d42-4caf-8cf9-f21a423af28a	b562db25-cd6f-448c-9ea1-b540b0dfb3e1	f549b5fa-a6c0-49fb-8a07-dda4f72ff076	PPC	5	24	iPSCORE_2_9_iPSC_C5	PPC059	FALSE	115098358	114071676	114839037	24945660	0.999728	0.999874	10248.6	24.4	6.54298	0.987	-0.0424513	-0.25243	-0.0727805	-0.984667	-0.0811142	-0.142871	-1.62065	-1.09902	0.402453	-0.306998	-0.150362	1.10581	-1.9913	0.0422503	0.132286	-0.376423	0.299643	-0.456693	0.854248	-0.00512408	0.00207207	-0.00142091	-0.000435652	-0.000576038	-0.000269127	0.000230588	-1.7956e-05	1.83521e-05	-7.76343e-05	1.49849e-05
059cf300-a8f4-4a27-97aa-09746bb5707e	c0fde6a4-7316-4519-b48d-08e76684562f	f772212a-cd98-40f9-bdcd-e75740c1f6be	CVPC	2	40	iPSCORE_2_1_iPSC_C2	CVPC007	FALSE	42964616	42582862	42780733	11487244	0.999407	0.99955	2543.96	21.5	23.2035	0.9707	-0.003345	0.148107	0.225837	-0.154177	-0.139363	-0.117067	-1.59833	0.0920974	-0.861293	-0.961612	-0.307501	0.830715	0.142688	-0.272978	2.33728	0.342674	0.420351	0.753309	0.479997	0.319785	-1.40975	-0.435709	0.253448	0.46438	-0.0830867	-0.0541639	0.197983	-0.219949	-0.0126287	-0.00194907
627d58ee-01f1-43f8-9279-516aa7d2777c	c0fde6a4-7316-4519-b48d-08e76684562f	f772212a-cd98-40f9-bdcd-e75740c1f6be	iPSC	4	27	iPSCORE_2_1_iPSC_C4		FALSE	29686816	29113672	29487073	7064065	0.999905	0.999943	23668.4	12.5	13.7658	0.9901	0.148494	0.237206	0.283399	-0.241998	0.22766	2.51504	-0.698964	-0.450985	-0.660806	0.0764124	0.468905	0.731093	-0.475199	1.86394	-1.59974	0.656376	-0.583287	1.02831	-1.14399	-0.285444	-1.49388	-0.581284	3.02874	-0.0967339	0.284981	1.23868	0.0808452	0.0023376	3.03274e-05	-3.05479e-05
56f61b6b-ebca-4192-b01d-d06d67acca60	c0fde6a4-7316-4519-b48d-08e76684562f	f772212a-cd98-40f9-bdcd-e75740c1f6be	CVPC	2	39	iPSCORE_2_1_iPSC_C2	CVPC048	FALSE	26769868	26456750	26622699	5361134	0.999144	0.999309	1612.23	24	12.172	0.9911	-0.0998815	-0.063393	1.47048	-0.590614	1.15499	-1.92853	-1.71708	-0.634	-1.48907	-0.748358	1.87727	0.727045	-0.845099	1.19925	2.48486	0.0991711	2.0812	-0.359903	2.35703	-0.318108	-1.24644	0.909568	1.05388	1.08692	-0.829614	-0.623627	-0.67215	-0.184332	-0.0105269	-0.00162161
ad02c667-7bb1-4453-ad14-f3294780b4c6	c0fde6a4-7316-4519-b48d-08e76684562f	f772212a-cd98-40f9-bdcd-e75740c1f6be	PPC	2	43	iPSCORE_2_1_iPSC_C2	PPC019	FALSE	57708530	57186830	57559736	7521137	0.999803	0.999879	10581	22	12.6482	0.9762	-0.338588	0.238784	0.73707	0.72019	0.0207263	-1.82552	0.120034	0.567464	-1.37103	-1.49312	-0.740466	0.241649	0.28842	0.96667	0.0317819	0.651187	0.00708373	-1.13701	0.614287	-0.0335224	0.0135546	-0.00929639	-0.00285023	-0.00376811	-0.00176258	0.00150817	-0.000117633	0.000120167	-0.000507996	9.82747e-05
5558a084-2a92-4922-926f-67dea69dcf2e	c0fde6a4-7316-4519-b48d-08e76684562f	f772212a-cd98-40f9-bdcd-e75740c1f6be	CVPC	4	27	iPSCORE_2_1_iPSC_C4	CVPC043	FALSE	59147536	58525954	58912427	14874515	0.999515	0.999592	2689.86	28.7	13.3528	0.9921	-0.0880091	-0.188296	1.1194	0.0318561	1.24087	0.406425	-0.511256	0.105084	0.378843	0.35438	1.23399	-0.382882	0.0646089	-0.316535	0.154294	-0.301819	0.999417	-1.06789	0.633654	-0.8381	-0.421899	0.537855	0.276475	-0.476226	0.204737	-0.0992971	0.182321	0.0316472	0.00178524	0.000276958
d313ddce-d6a8-44d2-9650-de6457f0f1b8	c0fde6a4-7316-4519-b48d-08e76684562f	f772212a-cd98-40f9-bdcd-e75740c1f6be	iPSC	2	39	iPSCORE_2_1_iPSC_C2		FALSE	35342468	34664346	35211840	11669608	0.999895	0.999941	22886.7	20.5	17.5759	0.9841	0.0359182	0.44354	-0.538426	-1.55514	0.53008	0.74023	0.570615	-1.11258	-0.384115	0.191319	-1.20709	-1.20551	0.294967	2.33015	-0.599776	0.211574	0.760922	-0.609342	-0.539649	0.694112	-0.721097	-0.165171	0.56995	0.454849	-0.600165	-0.110456	0.0768185	-0.00423547	-7.64635e-05	7.19263e-05
39a5dbbc-863e-45fc-9207-24cb93b62b1b	a669ce2f-aed5-4218-9199-1dff58b72591	f7e918d9-f19c-4a3d-b3f7-b53b072f88bb	PPC	6	19	iPSCORE_85_1_iPSC_C6	PPC158	FALSE	92826128	92132144	92701591	15716264	0.999802	0.999897	12053.7	33.2	5.68558	0.9921	0.336012	-0.517507	0.277954	0.333847	1.00215	-0.88924	-2.07766	-0.151512	0.59947	-0.242532	-0.198948	-0.106572	0.648342	0.567987	0.442189	-0.103558	-0.680515	1.22842	0.0204189	0.0127298	-0.00514724	0.0035303	0.00108238	0.0014309	0.000669418	-0.000572703	4.46847e-05	-4.56386e-05	0.000192915	-3.73318e-05
20189536-379f-48a7-a4e7-96697e6ede11	024f3a84-e1ec-4049-95e7-ecc8f39697f0	f80deca1-0641-4a52-86b5-7b01c227ba8a	iPSC	4	27	iPSCORE_74_1_iPSC_C4		FALSE	90244418	88755704	89857575	44834528	0.9997	0.999903	12958.2	28.5	19.464	0.988	-0.0798242	0.0784421	1.28742	0.536957	-0.0634688	-0.275852	2.10908	0.033426	0.480909	0.97506	0.913398	0.390483	0.0800565	-1.00558	-0.651544	-0.71817	-0.0444227	0.884385	0.155361	-0.991223	-0.921247	0.252312	-0.397527	0.235869	0.813242	-0.279643	-0.0296951	0.00729502	0.000103711	-0.000135578
e0cca3aa-1db2-4a25-8dab-af734a036856	024f3a84-e1ec-4049-95e7-ecc8f39697f0	f80deca1-0641-4a52-86b5-7b01c227ba8a	CVPC	4	27	iPSCORE_74_1_iPSC_C4	CVPC125	FALSE	115598448	114048328	114806277	29920733	0.999569	0.999686	3550.34	39.4	19.6668	0.9909	-0.0438993	-0.0880236	-0.827162	-0.660822	0.121676	1.67472	-0.431994	0.970135	0.563912	0.993223	-0.00466137	0.319307	-0.0801129	0.349351	0.49646	0.368095	-0.38441	0.0327098	-0.354098	0.401488	0.00387194	0.320008	0.556206	0.317502	-0.0136918	-0.0497992	0.0146349	-0.0263156	-0.00151369	-0.00023326
05d25e86-a228-446f-ba66-1b998e0406ed	1b0e840b-9cf2-4759-a9db-b2e9215c525e	f8d3cea0-5f3f-4298-b4a9-145571ba840e	iPSC	2	20	iPSCORE_10_2_iPSC_C2		FALSE	73541710	72058594	73336668	21804439	0.999825	0.999927	17240.6	24.8	22.8184	0.9912	0.0330602	0.192236	0.441703	-0.542938	0.392375	0.98945	0.485357	0.284426	0.260789	-1.47577	-0.0306838	-0.749775	0.629645	-0.628425	-1.05883	-0.478532	-0.174984	-0.693963	0.804749	-0.218809	0.452839	0.366857	0.405285	-0.111224	-0.158416	-0.210822	0.0304437	0.00263968	2.83112e-05	-5.02571e-05
2a424f52-76bd-49fe-90b2-c77bb4958ea1	1b0e840b-9cf2-4759-a9db-b2e9215c525e	f8d3cea0-5f3f-4298-b4a9-145571ba840e	PPC	2	21	iPSCORE_10_2_iPSC_C2	PPC095	TRUE	102297662	101507252	102056951	20445298	0.999793	0.99989	10850.9	35.9	9.61731	0.9927	0.0997659	-0.0692312	-0.459668	1.21493	1.96841	1.23925	-0.0833457	-1.13105	0.153874	-1.12127	0.826824	0.905876	0.500932	0.322553	0.916274	-0.327319	0.33276	0.174242	-0.00349435	0.0148629	-0.00600967	0.00412177	0.00126372	0.00167064	0.000781582	-0.000668655	5.21619e-05	-5.32839e-05	0.000225235	-4.3585e-05
656931e6-d6e2-429c-865b-91883d9f31bc	8777ffb1-3164-497e-b105-2895c1bd05cc	fabb1fba-dea1-44a5-a9c2-e40b46011c7a	CVPC	6	24	iPSCORE_3_6_iPSC_C6	CVPC134	FALSE	88695188	87834422	88341680	16670556	0.999593	0.999664	3292.12	28.1	16.8436	0.9906	-0.144264	0.0610261	0.361338	0.908125	0.0163678	1.42771	0.365787	0.254471	-0.200848	-0.218476	-0.246556	0.738541	1.23347	0.772445	-0.405331	-0.00839362	-0.823354	-0.713909	0.426553	0.035475	1.49935	-0.238845	-0.538097	0.376671	0.464138	0.103069	-0.150254	0.236227	0.01356	0.00209256
7faa0290-1b18-4e75-a416-6bb58e1221b3	8777ffb1-3164-497e-b105-2895c1bd05cc	fabb1fba-dea1-44a5-a9c2-e40b46011c7a	PPC	6	20	iPSCORE_3_6_iPSC_C6	PPC114	FALSE	131183528	130031192	130848805	35058241	0.99973	0.999869	9697.02	31	6.4758	0.9668	0.367213	0.250368	0.689969	-0.304276	-0.534679	0.0671114	-0.0738914	-0.611821	-1.73882	0.837125	-0.490733	-0.0955224	-0.712083	0.958492	-0.0236848	0.447173	-0.229579	-0.19783	0.0182012	0.0254054	-0.0102724	0.00704539	0.00216009	0.00285566	0.00133598	-0.00114294	8.91587e-05	-9.10793e-05	0.000384999	-7.45019e-05
b6ca1539-cc6e-4ae0-b42c-53df3acb3a55	8777ffb1-3164-497e-b105-2895c1bd05cc	fabb1fba-dea1-44a5-a9c2-e40b46011c7a	iPSC	6	24	iPSCORE_3_6_iPSC_C6		FALSE	94502836	93292478	94171271	37879688	0.99972	0.999904	14425.5	24.3	18.5475	0.9875	-0.213095	-0.221867	-0.277042	-0.258494	1.09831	-0.781895	0.444454	0.875288	-0.585393	-1.70297	0.510893	-0.653973	0.693608	0.189726	-0.0367784	0.981163	0.424768	-0.281166	0.138207	0.70471	0.498684	-0.117117	-0.193228	-1.51	0.131992	0.32497	0.416695	-0.0152842	-0.000266742	0.000285089
7bf2464c-c440-4755-a40e-9fee3ebae03c	c2a8ad0d-aaa0-4c29-a9b2-6e6617995a7d	fbabd331-fc4f-47de-b4d0-a9ee5434fa5b	CVPC	5	29	iPSCORE_30_1_iPSC_C5	CVPC008	FALSE	77379978	76352460	76915362	23196231	0.999371	0.999466	2063.79	30.6	13.1268	0.9942	-0.022298	0.0124201	0.0968943	-0.482304	0.239143	-0.551569	-1.29214	0.261716	1.5036	-0.286723	-0.772495	-0.662667	0.37011	0.246373	-0.535622	-0.690461	0.172429	0.495679	0.0841306	0.727777	-0.884478	0.124305	-0.186351	-0.156388	0.233781	-0.464749	-0.355029	0.149762	0.00859029	0.00132965
40835acf-8e08-4646-8434-c4ebf7c74caf	c2a8ad0d-aaa0-4c29-a9b2-6e6617995a7d	fbabd331-fc4f-47de-b4d0-a9ee5434fa5b	CVPC	2	23	iPSCORE_30_1_iPSC_C2	CVPC065	TRUE	34533340	34277202	34373479	9934107	0.999126	0.999287	1527.15	28.4	18.1381	0.9707	-0.0277432	-0.149332	0.500714	0.38194	-0.192497	-0.692806	-1.07121	0.178168	-0.574896	0.942772	0.574462	0.824607	0.763121	1.05703	1.71858	-1.17968	0.922041	-0.78776	-0.753095	-0.382945	-0.565385	-0.285229	-1.18114	-0.305053	-0.443863	0.156153	-0.381468	-0.352122	-0.0201152	-0.00310825
7e5f9b74-a35a-4df6-8ef0-72ea7d39dcc0	c2a8ad0d-aaa0-4c29-a9b2-6e6617995a7d	fbabd331-fc4f-47de-b4d0-a9ee5434fa5b	iPSC	2	23	iPSCORE_30_1_iPSC_C2		FALSE	26879654	26254182	26724568	10032441	0.999924	0.999958	33251.7	20.5	20.9611	0.9975	0.252712	0.018048	-0.468168	-0.635167	-0.928999	0.0797957	0.785579	-0.255086	0.0252108	-2.41159	-1.32037	-0.264481	-2.13041	-0.966863	1.44005	0.32345	-0.0685982	2.13725	0.0217427	-0.564667	-0.726127	-0.357591	-0.312435	-0.255395	-0.500096	0.154568	0.145259	0.00767273	9.76117e-05	-0.000119627
31e116d3-e1f7-49a6-b441-429d67ed396a	c2a8ad0d-aaa0-4c29-a9b2-6e6617995a7d	fbabd331-fc4f-47de-b4d0-a9ee5434fa5b	iPSC	3	30	iPSCORE_30_1_iPSC_C3		FALSE	22601740	22208490	22468404	10789430	0.999768	0.999933	20194.4	28.2	22.5048	0.9944	-0.0909109	0.340821	0.729833	0.349461	0.284956	0.0232075	1.45449	-0.157716	-0.840984	0.778653	-0.915733	0.478107	0.470259	0.791298	-1.01627	0.0186938	1.06902	3.24599	-1.48582	-1.28824	3.2809	0.554355	-2.31847	0.539147	-1.58535	0.141771	0.15484	0.0189796	0.000253449	-0.000316748
2dab9281-dd54-4cdd-8b1c-94e19f77367b	c2a8ad0d-aaa0-4c29-a9b2-6e6617995a7d	fbabd331-fc4f-47de-b4d0-a9ee5434fa5b	CVPC	3	30	iPSCORE_30_1_iPSC_C3	CVPC108	FALSE	9099102	8976830	9028684	2541534	0.999359	0.999542	2476.07	19.4	13.3275	0.9491	-0.0109111	-0.156673	-0.685348	0.299514	-0.387413	-1.6644	-1.02751	0.533717	-0.569512	0.147556	1.74835	0.478482	0.893129	1.43707	0.915569	-0.311053	-2.09505	-0.146237	-0.423637	0.472385	-3.40007	-1.53493	-0.259181	-1.00529	2.38823	-1.03246	-0.243507	0.391415	0.0223833	0.00346464
ac578175-feb4-4ad5-bcdd-fad12e3d8cbf	c2a8ad0d-aaa0-4c29-a9b2-6e6617995a7d	fbabd331-fc4f-47de-b4d0-a9ee5434fa5b	iPSC	5	29	iPSCORE_30_1_iPSC_C5		FALSE	46028418	45107502	45909072	18218958	0.999908	0.999949	26189.2	23.4	27.6732	0.9898	0.0753232	0.43625	0.874091	0.404506	0.953555	0.232003	0.166267	0.0632293	0.921939	1.28388	-0.489348	-0.403157	0.265823	0.0808696	0.0882368	-1.3417	-0.745122	1.04522	0.722433	-0.587312	0.408869	-0.820602	0.202406	0.284549	0.224856	-0.133031	0.21773	-0.00188039	-5.23585e-05	4.17221e-05
35e53e66-661c-43ec-8974-7fa94b178543	499531da-aae2-47f4-9a07-fac1baf6324c	fc1dff0a-6a95-42fe-9dc4-362e27330bf9	iPSC	4	19	iPSCORE_19_1_iPSC_C4		FALSE	78903090	77624830	78609259	27978554	0.99977	0.99992	16023	25.6	12.1458	0.9805	0.0551212	0.160265	-0.15064	-1.15885	0.925779	-0.452321	-1.2276	-0.607669	-0.0440073	-0.0358198	-0.41276	0.0147054	0.739608	-0.839429	-0.0113671	-1.35922	0.571196	-0.292328	0.225432	-0.484451	0.26722	-0.460294	0.360601	0.522438	-0.288881	-0.0933276	0.143419	-0.00448563	-8.01432e-05	8.6318e-05
6b09c35d-22fc-4da2-bed9-005cef191aca	499531da-aae2-47f4-9a07-fac1baf6324c	fc1dff0a-6a95-42fe-9dc4-362e27330bf9	PPC	4	20	iPSCORE_19_1_iPSC_C4	PPC115	TRUE	102474982	101593330	102245063	16207628	0.99973	0.999843	7906.61	33	8.43448	0.9881	-0.256834	0.399344	-0.307913	0.290012	1.56626	0.478704	0.668854	-0.258312	-0.457451	1.3924	-0.156863	0.15271	-0.369108	-0.607685	0.0451353	-0.00910178	0.426369	0.256399	-0.569939	-0.015018	0.00607223	-0.00416484	-0.00127692	-0.00168803	-0.000789959	0.000675589	-5.27234e-05	5.38519e-05	-0.000227598	4.40679e-05
5586e6fc-06bd-41f4-a3ed-166f84083a4e	34c79720-7710-4f86-b1fc-ef6565ab8459	fdfddc05-516f-4408-83a3-731309a5bbb9	CVPC	4	23	iPSCORE_113_1_iPSC_C4	CVPC107	FALSE	100697608	99653194	100225346	30545060	0.999344	0.999496	2216.55	28.6	12.5973	0.9918	-0.00523286	0.147927	-0.312348	-0.227375	-0.291413	0.168776	-1.09297	-0.450639	0.302083	-0.701157	0.311703	-0.0799662	-0.264172	-0.727825	0.389329	0.661566	-0.252031	0.710103	-0.876436	-0.526629	0.0892509	-0.442479	-0.855087	0.178136	-0.328101	0.244502	0.185841	0.0975177	0.00558224	0.000860261
dbce86f7-fc9c-4346-8466-52a5d73c2135	34c79720-7710-4f86-b1fc-ef6565ab8459	fdfddc05-516f-4408-83a3-731309a5bbb9	PPC	4	20	iPSCORE_113_1_iPSC_C4	PPC043	FALSE	106340308	105300444	106091783	18659344	0.999718	0.999866	10243.2	18.2	6.13408	0.9767	-0.00192157	-0.593294	-0.499012	-0.599643	0.445496	0.906156	-0.750507	-1.80823	0.542226	0.270732	1.15485	0.502272	-1.20224	-1.26552	-0.192536	-0.400202	1.1569	-1.25191	0.292577	-0.0151706	0.00613423	-0.00420713	-0.00128989	-0.00170528	-0.000797653	0.000682535	-5.32401e-05	5.43826e-05	-0.000229896	4.44743e-05
62a61651-4241-458e-a664-fd7768eaf11a	34c79720-7710-4f86-b1fc-ef6565ab8459	fdfddc05-516f-4408-83a3-731309a5bbb9	iPSC	4	23	iPSCORE_113_1_iPSC_C4		FALSE	53399492	52726108	53211239	20404982	0.999847	0.999929	18015.8	31.6	23.7807	0.9878	-0.011219	0.399675	0.454843	0.209931	0.419396	0.959837	-0.642277	0.811104	-0.183113	-0.673709	-1.12226	-0.674631	1.8669	0.0962688	0.434248	0.254627	-0.214445	-0.321922	0.350546	0.108719	-0.342107	0.15073	0.00538623	-0.287492	0.237449	-0.0594651	-0.125073	0.002425	6.2024e-05	-3.53444e-05
