## Supplementary material for "Multi-omic QTL mapping in early developmental tissues reveals phenotypic and temporal complexity of regulatory variants underlying GWAS loci": Table S4

### Sheet: ChIP_Metadata
ChIP UUID	WGS UUID	Subject UUID	Tissue	Clone	Passage	iPSC line ID	UDID	Reference	Number of Reads Passing Filters	Number of Properly Paired Reads	Number of Mapped Reads	Non-Redundant Fraction (NRF)	PCR Bottlenecking Coefficient 1 (PBC1)	PCR Bottlenecking Coefficient 2 (PBC2)	Normalized Strand Cross-correlation coefficient (NSC)	Relative strand cross-correlation coefficient (RSC)	Fraction of Reads in Peaks	Pi Hat	peer1	peer2	peer3	peer4	peer5	peer6	peer7	peer8	peer9	peer10	peer11	peer12	peer13	peer14	peer15	peer16	peer17	peer18	peer19	peer20
313ec0e1-4159-47db-9747-c24848c1e350	e95da9ab-054c-4ee9-aa0a-27f63f19c214	000a5dcf-764a-4f69-ab1c-5950cec4bbbe	iPSC	3	27	iPSCORE_54_1_iPSC_C3		TRUE	35349303	35245056	35349303	0.999969	0.999972	37845.3	1.34675	1.07879	7	0.9901	0.132553	-0.398078	1.13602	-1.55563	-0.109594	-0.657858	-1.10009	-0.544205	6.71e-13	-8.38414e-14	-1.17359e-13	4.51274e-14	8.44694e-15	5.9352e-15	-7.42314e-16
57839fb3-6e0f-45fc-a581-562eb13de5c8	32ee31cb-156d-4a95-a708-6271f7e2cbab	032f42b3-42da-4a6a-9b01-cdf540e1866c	iPSC	5	20	iPSCORE_43_1_iPSC_C5		TRUE	30330998	30220700	30330998	0.999969	0.999972	37535.8	1.31881	1.08858	7.5	0.9865	0.383092	0.477434	-0.667666	-1.55875	-0.126779	-0.541482	0.306976	-0.713289	7.57708e-13	-9.19971e-14	-1.84229e-13	4.75211e-14	1.04862e-14	6.60471e-15	-6.30147e-16
f4a13e3c-a5f4-4232-8723-9d73a516a10f	21921be9-74ea-4cea-8538-881677a98dea	060066b8-6fc6-4b00-b7c4-ae195f646f5e	iPSC	4	18	iPSCORE_24_2_iPSC_C4		TRUE	40441228	40360734	40441228	0.999978	0.999979	49255.8	1.15363	1.04156	4.9	0.9872	-0.129248	-0.234445	1.09086	-0.299071	1.35508	0.617873	1.08474	0.124218	-2.11346e-13	2.76736e-14	1.23351e-14	-1.58525e-14	-2.20552e-15	-1.91495e-15	3.32695e-16
f2ea8374-6995-4dda-a6e9-6a23dbc526a0	e9d36266-b3e8-4034-a2ff-0ff940ae98dc	0bf3da28-3985-4c34-8197-5816fd73b588	iPSC	5	32	iPSCORE_31_1_iPSC_C5		FALSE	24544015	24524868	24544015	0.999991	0.999991	115685	1.23522	1.51401	7	0.9908	0.140635	-0.272656	-1.6702	1.02765	0.609946	-0.288315	0.1201	-0.103103	1.0439e-13	-1.25328e-14	-2.79849e-14	6.37483e-15	1.48987e-15	9.04407e-16	-7.61737e-17
ed943494-9360-4002-8976-115575db8409	e9d36266-b3e8-4034-a2ff-0ff940ae98dc	0bf3da28-3985-4c34-8197-5816fd73b588	iPSC	5	27	iPSCORE_31_1_iPSC_C5		FALSE	23022829	23007850	23022829	0.99999	0.999991	122382	1.25987	1.5413	7.6	0.9942	-0.155414	-1.84264	-0.189471	-0.179677	1.54305	0.200684	-0.80623	0.692214	-7.00087e-13	8.41056e-14	1.87649e-13	-4.27473e-14	-1.00108e-14	-6.07024e-15	5.12251e-16
ae796279-4136-4c85-b86b-f7ad1873369f	f9a0a04a-fe0d-4750-a60c-8653d4a048c4	10479353-d46d-478d-86f0-c6be025de81b	CVPC	2	24	iPSCORE_3_1_iPSC_C2	CVPC138	TRUE	45812961	45797182	45812961	0.984693	0.984467	63.4071	1.63814	1.05608	8.3	0.9852	-0.0756148	0.00255552	-0.400813	1.42869	1.05792	-1.24588	0.133918	-1.22492	0.516553	1.07136	0.521215	0.243293	1.46416	0.0966535	-0.846738	-1.24055	-0.0182138	0.247541	0.0645184	0.122483
639eb8f6-67e7-4e82-bd05-cd38399a5898	13a6fc37-f9f3-4b1b-8e6d-340754b84dd0	10571d4e-c0e9-474b-80b6-75c59ebd1942	CVPC	6	19	iPSCORE_87_1_iPSC_C6	CVPC011	FALSE	93520643	93471802	93520643	0.977494	0.977098	42.7315	1.47356	1.07166	6.8	0.9914	-0.168761	0.295907	0.0242737	1.12881	0.257814	1.18091	0.429958	0.0729975	-0.231289	0.391917	0.754611	-0.283798	-0.849364	0.619772	-1.22203	0.00207769	-0.299852	0.557603	-0.0330526	-0.0627494
691975c9-9fe5-4cd6-a12c-a6be4f95ffdb	985362a3-e536-4368-8996-2bc2db0d8fd5	11c5e9cc-f702-4c47-91fd-201346ab5a3c	CVPC	1	19	iPSCORE_102_1_iPSC_C1	CVPC097	FALSE	72958500	72931896	72958500	0.988002	0.987871	81.4951	1.57586	1.03223	7	0.9936	-0.184465	-0.0112089	0.782923	-0.375539	1.28823	1.01179	0.615858	-0.606958	1.12107	-0.148144	0.242027	-0.200857	-0.366479	0.122689	0.334688	0.0390694	-0.157858	0.584744	-0.0481814	-0.0914694
6a0889ae-1551-48f0-9232-c85e1f5fc74c	985362a3-e536-4368-8996-2bc2db0d8fd5	11c5e9cc-f702-4c47-91fd-201346ab5a3c	iPSC	1	19	iPSCORE_102_1_iPSC_C1		TRUE	69370140	69339158	69370140	0.999805	0.999907	17037.5	1.08243	1.21213	2.7	0.991	-0.788305	0.082956	-1.22062	-1.15297	-0.387269	-0.0768284	-0.140816	0.0714137	-6.83165e-14	8.10293e-15	2.03795e-14	-4.03351e-15	-1.01579e-15	-5.88701e-16	4.1728e-17
c7f23602-0d28-40e7-a503-fa868cd9ffb7	47219abc-812f-4675-9486-65e4d664658e	1593705e-30b4-4a9b-82a3-d5022a6dd6c1	CVPC	2	23	iPSCORE_3_3_iPSC_C2	CVPC153	FALSE	66423260	66386042	66423260	0.969932	0.969049	31.3324	1.45832	1.03338	6.9	0.984	0.0010185	-0.0466072	-0.0858172	-0.490841	-0.384653	0.655843	-0.927969	-0.623273	-0.450664	0.0854017	0.61138	-1.31969	1.17994	-1.4089	-0.00110287	-1.03345	-0.607913	-0.63988	-0.0463893	-0.0880627
d1e971e5-8cda-458c-92d7-b579e883935a	b0f5085e-34ab-478e-a4b8-1be9105884fa	168437ba-e29e-4439-a508-23d44075022e	CVPC	1	22	iPSCORE_84_1_iPSC_C1	CVPC185	FALSE	51502624	51479098	51502624	0.98744	0.988373	92.0143	1.53874	1.03343	7.1	0.9734	0.0555658	-0.278957	-0.0998903	-0.122125	0.810283	-0.307112	-0.0846203	-0.21523	-0.991331	0.0856243	-0.520025	0.914533	-1.02146	0.114772	-0.556506	0.158188	0.16377	0.183459	0.0496267	0.0942101
f826b162-1a20-4b3a-aeb4-0c11a70a325e	0ec2e578-5a25-45ab-87de-5927ebe0f8af	1a8bce86-bd08-4d39-9e63-9448e6326f29	CVPC	1	22	iPSCORE_22_1_iPSC_C1	CVPC101	TRUE	91487694	91443060	91487694	0.981995	0.983845	68.4848	1.50311	1.04094	6	0.9788	0.00121239	-0.118339	0.0324035	1.43163	1.70637	1.30784	-0.833641	0.560209	3.34322	0.0858297	-0.144949	-0.896215	1.84616	-0.00133149	3.38068	0.664834	0.69927	0.482042	0.14434	0.274018
2f8f667f-c9b9-4422-bc1f-c4afbec9911a	0ec2e578-5a25-45ab-87de-5927ebe0f8af	1a8bce86-bd08-4d39-9e63-9448e6326f29	iPSC	1	22	iPSCORE_22_1_iPSC_C1		TRUE	72434315	72404918	72434315	0.999705	0.999882	14357.9	1.08442	1.31393	2.9	0.9807	-0.93211	0.587431	0.0732152	-0.162547	-0.272567	-0.356677	0.265285	-0.0562908	4.30022e-14	-4.7805e-15	-1.87475e-14	2.14717e-15	7.43038e-16	3.58201e-16	-2.1278e-18
63a09798-4fde-4591-b0cc-605d3ac70c8e	40778eba-35ba-4377-b3a1-626b9a8f7a01	1c858ef3-c305-4c6e-a3ac-594e9b9b98b2	CVPC	2	40	iPSCORE_17_2_iPSC_C2	CVPC274	TRUE	80165250	80129360	80165250	0.994087	0.994971	214.406	1.29892	1.06528	6.6	0.9772	0.186123	0.0939355	-0.190932	-0.452413	-0.0659072	1.07348	1.22179	0.572754	1.25525	-1.59031	1.93086	-0.280883	-1.84558	-0.723376	-0.00799321	0.561083	0.483914	-0.131636	0.114312	0.217011
5a64c46c-9c7e-4599-a870-1b92cab67318	f3284741-0362-4f47-8ee8-191acf41d7ac	201da1fb-3779-4344-af69-6e3bf1c58261	CVPC	4	19	iPSCORE_11_4_iPSC_C4	CVPC142	TRUE	49545500	49526124	49545500	0.995945	0.995946	246.13	1.6893	1.01591	7.3	0.9869	-0.100319	0.325409	-0.707106	0.287744	-1.31744	-0.434677	0.406663	-1.24765	0.631644	-0.189559	0.0292673	-1.45363	0.604263	0.218545	-0.175699	0.0782595	0.337023	-0.624475	-0.00809613	-0.0153682
2de43e78-8a85-4d78-9643-bbf93302a3f2	f21273d8-273d-44f3-88a7-a2db6893f10e	214ad59b-7245-4ca7-bf42-84cc2e09bbbe	CVPC	12	27	iPSCORE_4_1_iPSC_C12	CVPC279	TRUE	77799962	77772140	77799962	0.991697	0.991895	123.336	1.36581	1.05641	7.7	0.9882	0.410488	0.306752	0.381383	0.814778	-0.725407	-0.0390842	2.4777	0.325173	0.174378	-0.163937	-0.760238	0.800181	-0.0134564	-1.19098	1.13169	-0.26837	-0.75138	0.117498	-0.0466516	-0.0885636
bc1e5fb3-bca5-4ccd-82a1-e2c1089c6ef6	f21273d8-273d-44f3-88a7-a2db6893f10e	214ad59b-7245-4ca7-bf42-84cc2e09bbbe	CVPC	12	19	iPSCORE_4_1_iPSC_C12	CVPC005	FALSE	63771981	63744770	63771981	0.987073	0.986982	75.9764	1.52205	1.06164	6.9	0.9905	-0.0333534	-0.12085	-0.377385	1.41146	-1.26969	0.703532	-0.57002	0.597368	0.616412	1.12986	-0.506856	-0.870457	-0.138663	-0.698293	0.144744	0.495742	-0.00670732	0.389124	-0.0271633	-0.0515689
e2118494-4b47-4783-b293-9746ac751441	3d135361-2fe1-4bbf-b410-4c8e40013343	21681dd8-da3c-47c9-904c-3b8a91b2c3eb	CVPC	11	30	iPSCORE_3_2_iPSC_C11	CVPC148	FALSE	64834232	64807838	64834232	0.960309	0.958904	23.3692	1.57784	1.04694	6.4	0.9754	-0.102691	0.231205	-0.155872	-0.123248	0.315876	0.257573	-0.379584	-0.0379639	0.411272	-1.88067	-0.857288	0.0375669	-0.748301	0.243033	0.562754	0.815381	-1.28364	0.0971854	0.0222439	0.042229
f1babbb9-f308-490a-9344-af5e644f9fb5	2cd75846-7673-4868-b5fc-590879d0d3de	21f44f41-69ee-427c-933b-a0afdc16a0bf	CVPC	1	21	iPSCORE_9_2_iPSC_C1	CVPC159	FALSE	21675478	21665240	21675478	0.999878	0.999932	21603.7	1.43185	1.07876	8.6	0.9924	0.436387	0.284098	0.451462	0.699538	-0.295157	-0.394528	2.79	0.215463	0.049927	-0.078803	-0.537826	0.453677	-0.204952	-1.61507	1.19411	-0.208208	-0.642344	0.382392	-0.0316597	-0.0601035
a318fba1-d160-41a0-b006-15f532f80d38	2cd75846-7673-4868-b5fc-590879d0d3de	21f44f41-69ee-427c-933b-a0afdc16a0bf	CVPC	1	21	iPSCORE_9_2_iPSC_C1	CVPC225	TRUE	69055053	69020078	69055053	0.973602	0.973006	36.0933	1.51803	1.06877	7.5	0.9916	0.19351	-0.215465	-0.021563	-0.174277	0.438091	-0.365775	0.229658	-0.470945	0.859652	-0.0237486	1.46251	1.44084	-1.41236	-0.482451	-0.681577	-1.66948	-1.06271	0.463386	0.107152	0.20342
09ee1a7d-3729-4a93-80db-7beb1109e39e	dcb92030-8ed3-4671-bf4a-88f83154e355	24a05048-39b7-4e5a-b4cc-2543d4186748	CVPC	5	21	iPSCORE_14_2_iPSC_C5	CVPC105	TRUE	62180431	62156024	62180431	0.983925	0.983746	60.6448	1.55011	1.06635	6.4	0.9766	-0.190077	0.122432	0.701184	0.104637	-0.879728	-0.0722085	-0.103809	0.0516743	0.489942	0.57573	0.843957	0.0312396	-0.30995	0.527045	0.431368	-1.27116	0.818069	0.0102656	-0.017931	-0.0340401
c3c1f8fe-40dc-4da6-b8e6-856ae9e7dda4	91bb182f-aeff-4340-aaf5-99b1d57ba5f9	27d69b74-d193-448c-91ac-2b7fb07a49ac	CVPC	5	21	iPSCORE_86_1_iPSC_C5	CVPC263	FALSE	31075102	31063168	31075102	0.999644	0.999838	10325.3	1.31687	1.09538	5.4	0.9951	-0.0414488	0.309804	-0.51295	-1.10408	0.0812755	-1.33346	1.49468	-0.088015	-0.144699	-0.726001	-0.042542	-0.188631	-0.670608	1.58285	0.233622	-0.200975	0.55602	0.142614	0.0463924	0.0880718
33df001c-5f0d-4a1b-9099-992f09ecb711	e165f4f3-5bf6-4464-a71d-e50459fcd9ed	28114ea7-018a-47bb-af34-32bcfbf1a233	CVPC	3	17	iPSCORE_75_1_iPSC_C3	CVPC038	FALSE	99547093	99488346	99547093	0.989853	0.989892	98.3462	1.50927	1.03099	5.9	0.9893	-0.118818	-0.0834836	0.0996649	1.0399	-0.0994368	-0.0929011	-0.0932852	-0.22827	-1.00522	-1.10624	-0.840414	-0.732783	-1.51939	0.253156	0.75975	-0.00923995	-0.654679	0.200022	0.00304922	0.0057898
b6bcdf67-04a9-41f8-847f-43ad3d32b637	001a6b85-bf54-4e81-b4f7-cff27a06e863	2f63f491-a9f2-4177-b2a1-c3d21ed9c247	CVPC	5	20	iPSCORE_1_3_iPSC_C5	CVPC120	FALSE	93120692	93077278	93120692	0.978293	0.980695	57.767	1.44752	1.02266	6.6	0.9434	-0.0558056	0.0169158	-0.226666	-0.766284	-0.990872	-0.591406	-0.219931	-0.678098	-0.793375	-0.047129	0.774048	-0.0528643	1.42924	-0.238678	0.759963	0.917548	-0.425394	0.140741	0.00640798	0.0121656
870225ed-551a-42bc-9be4-55600d329264	e5ec2976-7055-4179-b9a1-411c5019dbf2	35bdd022-52cd-43e0-a658-3ea802787462	CVPC	1	20	iPSCORE_100_1_iPSC_C1	CVPC124	FALSE	125836201	125782248	125836201	0.949082	0.955774	25.898	1.5135	1.07346	7.6	0.9683	0.160971	-0.116064	-0.145766	-0.550881	0.243179	-0.18117	0.402183	0.853653	-1.41752	0.586784	0.795006	-1.02048	0.368623	0.821621	0.520774	-0.276548	-0.0399332	-0.722084	0.00830311	0.0157661
ef0468d9-e917-4029-92af-34fb11be2db8	52b5b09b-c63a-4952-84cf-95dd7200be39	3bc3e7ee-9130-4da5-b8f1-52d38bfc3c70	CVPC	7	29	iPSCORE_3_7_iPSC_C7	CVPC277	FALSE	68445277	68417568	68445277	0.985936	0.985945	70.4424	1.46811	1.04149	6.2	0.9839	-0.0248963	-0.0171116	-0.335081	0.764099	1.28682	-0.184024	-1.17303	-0.482291	-0.307729	-0.0488923	-0.315924	-0.0924671	-0.461335	-1.47595	-0.916966	-0.89653	-0.0643622	0.484859	-0.137143	-0.260356
cb947726-a152-4969-8437-4596ea7c6463	90657981-484d-444a-9b2b-9b479f84c8c6	42e4583a-b1bc-4cc3-85d7-68662433b345	CVPC	4	21	iPSCORE_29_1_iPSC_C4	CVPC063	TRUE	52659375	52636644	52659375	0.97537	0.974765	38.6433	1.6756	1.04428	7.1	0.99	-0.159779	0.118602	0.213762	-0.0591178	0.549249	1.50852	-0.00260751	0.598299	-1.61945	-0.747128	0.0234545	0.792253	-0.328352	-0.25009	0.298836	0.119127	0.490649	-0.264274	-0.0803518	-0.15254
372d2ef0-06db-4deb-ac22-4077bb82c230	90657981-484d-444a-9b2b-9b479f84c8c6	42e4583a-b1bc-4cc3-85d7-68662433b345	iPSC	4	24	iPSCORE_29_1_iPSC_C4		FALSE	27147572	27133558	27147572	0.999988	0.999989	102778	1.27838	1.40554	7.5	0.9903	0.221996	0.135948	-0.327783	0.890552	0.439776	0.00119019	-0.635708	-0.0983634	1.51856e-13	-1.96498e-14	-1.36402e-14	1.1071e-14	1.67711e-15	1.36813e-15	-2.20138e-16
54447515-bfcd-4550-9947-92f25e6350d5	35743bc4-9352-4bc9-8c3a-43a4cc2cef27	49e6ade9-4681-4533-9665-39362a71f43a	CVPC	3	22	iPSCORE_10_4_iPSC_C3	CVPC182	FALSE	33662204	33649788	33662204	0.985292	0.985196	66.7203	1.43161	1.05871	7.1	0.9934	0.251447	0.129771	0.231046	-0.240383	0.497472	0.274943	-0.695479	-1.04182	-0.471397	0.0678017	-0.20459	-0.913434	-0.943808	1.00214	-1.22749	0.73527	0.441689	-0.249868	0.0826969	0.156993
6770bdc1-880a-4afc-98de-4e9400eba867	669ecb4f-1a27-4f0d-aa78-79ec87085f1e	4f2a904d-793c-4db7-b1da-39d1aaeb1d01	CVPC	7	21	iPSCORE_19_2_iPSC_C7	CVPC093	FALSE	129240947	129187704	129240947	0.980381	0.982646	63.4158	1.43866	1.0896	7.5	0.9793	0.175156	-0.373351	0.208946	0.0197008	-0.309602	-0.792896	0.0756063	0.773203	-0.651082	0.467542	2.39523	1.17496	0.163439	0.943314	1.49474	-0.956789	-0.317547	-0.163039	-0.0964239	-0.18305
1500e68e-3860-4919-99be-aca9325ac53f	99dc8247-0416-44c2-854d-a2e31066a75b	508fb6c5-c9d5-4881-9638-cd4bd04d822f	CVPC	6	20	iPSCORE_25_1_iPSC_C6	CVPC017	TRUE	48772192	48755888	48772192	0.984955	0.984739	64.5511	1.63393	1.09913	8.3	0.992	-0.022228	-0.250695	-0.0460906	0.814827	-0.433203	-0.320638	-0.442901	0.235296	-0.222334	-0.186545	1.05394	-0.988272	0.78256	-0.420407	0.342209	-0.299377	-0.323051	-0.203532	-0.0527852	-0.100206
40fd4d61-8c80-4431-9e2c-ee1a596c0528	d2eb8896-4bcc-498a-ac67-dae683faf475	50d9dcf3-cbdd-436f-bbf8-fcbb920d23e0	CVPC	2	19	iPSCORE_77_1_iPSC_C2	CVPC175	FALSE	35909582	35888834	35909582	0.975059	0.977095	47.3905	1.65592	1.05073	7.7	0.9752	-0.0942758	-0.0387095	-0.16916	-0.176843	-0.27659	-0.623627	0.315359	-0.73184	-0.508786	-0.461276	0.159026	0.348459	0.358166	0.247949	0.707657	1.22467	-1.05715	-0.0388667	-0.0193981	-0.0368253
e9baebea-db06-4e03-8252-675dc5b8c760	251a999a-05dd-4ad8-a530-c188ecc5b795	5482a5d3-6f16-483b-9c14-ca2f838d6af9	iPSC	3	18	iPSCORE_18_3_iPSC_C3		TRUE	28147894	28018384	28147894	0.999957	0.999964	30831.8	1.20955	1.08637	5.1	0.9857	0.0360625	0.691029	-0.629	-1.94413	-0.317537	0.85068	0.324665	-0.137644	1.27633e-13	-1.50549e-14	-4.01001e-14	7.39822e-15	1.94286e-15	1.098e-15	-7.03242e-17
5dead6ef-8655-4e2d-a8a7-a11f758e4366	4a1becf2-f540-4a14-99a2-41aa3205bd81	55396f13-62ff-44de-833b-05fde4ad97c6	iPSC	1	31	iPSCORE_31_2_iPSC_C1		TRUE	24594717	24579062	24594717	0.999989	0.99999	100727	1.25251	1.48522	8.2	0.9869	-0.0924909	-2.08857	-0.69414	0.29558	-0.089367	0.0906326	-1.12547	0.0441366	3.02736e-14	-5.65166e-15	3.06299e-14	4.42359e-15	-2.7444e-16	3.36223e-16	-1.78266e-16
7ea5b737-5ea5-491e-ac8f-258d083c6468	4a1becf2-f540-4a14-99a2-41aa3205bd81	55396f13-62ff-44de-833b-05fde4ad97c6	iPSC	1	26	iPSCORE_31_2_iPSC_C1		FALSE	23994779	23984120	23994779	0.999989	0.999989	99105.2	1.34604	1.4193	7.4	0.9916	0.221826	-0.00157294	-0.885144	0.807033	1.62212	-0.433123	-0.783643	0.564126	-5.61645e-13	6.72565e-14	1.55081e-13	-3.39902e-14	-8.12094e-15	-4.86292e-15	3.93112e-16
8995820b-d56c-4b38-96df-d5a37239357e	a5b3835e-ee57-43cc-ab9b-7bbafdd54284	555ff1f2-5c5f-4490-a1f9-79fe8c416a36	CVPC	5	19	iPSCORE_29_2_iPSC_C5	CVPC041	FALSE	64463270	64407802	64463270	0.979951	0.982497	64.4539	1.6747	1.05202	5.9	0.9717	-0.179562	0.23148	0.563827	-0.516284	-0.936944	-2.05382	-0.968074	-0.446382	0.570985	1.75569	-0.0542764	-0.137237	-0.844751	-1.33485	1.69435	0.517484	0.945691	-0.00746429	-0.0195971	-0.0372038
fa385b3c-314e-45f2-af9a-e845319daeb7	a5b3835e-ee57-43cc-ab9b-7bbafdd54284	555ff1f2-5c5f-4490-a1f9-79fe8c416a36	iPSC	5	19	iPSCORE_29_2_iPSC_C5		TRUE	20039158	20027216	20039158	0.999987	0.999988	87074.4	1.34316	1.34058	7.6	0.9922	0.185981	0.955463	0.083144	0.17761	-0.818109	0.625497	-1.16771	1.13489	-1.15846e-12	1.39451e-13	3.0497e-13	-7.11054e-14	-1.64607e-14	-1.00543e-14	8.69738e-16
f1ecefe3-f424-4e2c-ab00-5af565c35093	e38d6f13-de78-4cd9-b7ce-d0c6233e08a0	5595871f-2997-41d2-b749-6ad518e89bd4	iPSC	3	32	iPSCORE_13_2_iPSC_C3		TRUE	27357254	27335542	27357254	0.99999	0.999991	109349	1.22629	1.41966	8.2	0.9885	0.0318848	-0.543317	0.545573	0.12118	-1.88561	1.08243	-0.148858	-0.280493	3.1693e-13	-3.90048e-14	-6.77352e-14	2.04913e-14	4.23045e-15	2.78394e-15	-3.02093e-16
5febd915-70e4-4eb8-99f2-7130eb62235d	e38d6f13-de78-4cd9-b7ce-d0c6233e08a0	5595871f-2997-41d2-b749-6ad518e89bd4	CVPC	3	25	iPSCORE_13_2_iPSC_C3	CVPC189	FALSE	70991708	70951984	70991708	0.982484	0.984976	73.7054	1.35448	1.03756	5.7	0.9547	-0.0770303	-0.0334656	-0.238264	0.451295	-0.0879132	0.3584	-0.617869	0.442528	-1.18651	-0.372643	-0.904855	-0.0911887	-1.05888	-1.40578	-0.0409274	0.699788	-0.080534	-0.715308	0.018142	0.0344423
ee1c5f27-d66b-4923-8f02-ba9369b26758	b935bb67-7173-48d2-a52d-e04852feb9e8	57da1c1f-303e-44db-9111-0f071ecda263	CVPC	3	24	iPSCORE_27_1_iPSC_C3	CVPC092	TRUE	53014745	52991968	53014745	0.999848	0.999884	10099.2	1.66152	1.00895	8	0.9904	0.06359	-0.228468	-0.222454	-0.509353	-0.291214	0.304549	-0.350325	-2.14529	0.971631	0.183121	0.430238	0.798358	0.331977	-1.01917	-1.2613	-1.09629	-0.282121	0.0172265	-0.0147161	-0.0279364
af423587-fe94-4309-9087-209e38de5be1	ccd5d306-6ed1-4515-acd1-1be1d9f2a49a	5b8ca416-c75e-4341-b160-3b9be09f6ef5	CVPC	2	19	iPSCORE_2_11_iPSC_C2	CVPC119	FALSE	38103369	38087860	38103369	0.982787	0.982632	56.7338	1.42785	1.05167	7.2	0.9882	0.152424	-0.25063	-0.082608	-0.721268	0.796878	-1.56176	0.000532743	0.660767	0.122492	0.262445	0.40515	-0.267033	0.048588	0.506004	0.543145	0.268993	-0.32923	0.4044	-0.0101941	-0.0193526
92e90153-4c0c-4795-88dd-585d08b04066	8a165266-ff00-46cf-986a-f6bbf639db23	5bdb8207-56ec-4f2e-add3-3ce3fbd4b1e0	CVPC	6	19	iPSCORE_9_1_iPSC_C6	CVPC046	TRUE	79557159	79522836	79557159	0.96802	0.97237	41.3527	1.59427	1.03043	7.5	0.9587	0.301488	0.277027	0.355684	0.876719	0.346652	0.0867016	-0.778434	-0.925664	-0.749478	1.38483	0.031887	-0.0193445	1.12465	1.32943	-1.053	0.588315	1.27203	0.544621	0.0304946	0.0578881
1e888f70-c284-4437-99fc-7bb66bb6eb2d	8a165266-ff00-46cf-986a-f6bbf639db23	5bdb8207-56ec-4f2e-add3-3ce3fbd4b1e0	iPSC	6	19	iPSCORE_9_1_iPSC_C6		TRUE	27338588	27303310	27338588	0.999966	0.999973	41370.9	1.2612	1.17284	6.4	0.9867	0.0999169	-0.471175	0.915591	-1.01909	0.446948	0.00035494	-0.632203	1.09385	-1.15108e-12	1.39499e-13	2.85367e-13	-7.18236e-14	-1.60399e-14	-1.00255e-14	9.3578e-16
b6bb2128-dce0-47c4-9154-acc114589f70	835b18e3-0277-4db9-b52d-cd3d4aa1397e	5eefb852-e78f-4acb-b19e-5220cf41693a	iPSC	1	18	iPSCORE_1_10_iPSC_C1		FALSE	34009412	33997208	34009412	0.999793	0.999888	14180.2	1.12822	1.03353	2.6	0.9736	-0.39879	1.16859	-1.414	0.290413	0.612428	-0.596118	0.073828	-0.0566864	5.68028e-14	-6.78999e-15	-1.5535e-14	3.45014e-15	8.11341e-16	4.90306e-16	-3.98856e-17
87cc6462-eae8-42af-8839-60608cf11ef5	c17006e1-8649-4e9e-ba4f-7bd4ee752244	60bd2a54-fecd-4c6e-8442-b13f66d869a6	CVPC	6	21	iPSCORE_71_1_iPSC_C6	CVPC264	FALSE	100648633	100606438	100648633	0.963147	0.967922	35.2752	1.56167	1.03628	6.9	0.9657	0.0757913	0.0624758	-0.599691	-0.95102	-0.823254	-1.80172	0.948762	0.792278	0.228066	-1.11141	0.112373	-0.613319	-0.579603	0.580619	-0.349001	-0.575986	0.648962	0.396738	0.0508138	0.0964656
ab696a40-0175-4cb1-91a3-b5a02c4cff2f	c17006e1-8649-4e9e-ba4f-7bd4ee752244	60bd2a54-fecd-4c6e-8442-b13f66d869a6	CVPC	6	18	iPSCORE_71_1_iPSC_C6	CVPC014	FALSE	61078459	61053146	61078459	0.987174	0.987033	76.1951	1.55944	1.04433	7.2	0.9905	-0.131061	0.118741	0.303994	-0.0682717	0.580559	-0.756277	0.186998	-1.13015	-0.330085	-0.699143	1.82757	-1.01417	0.027972	0.126142	-0.482697	0.377396	0.775698	1.00981	-0.00914897	-0.0173711
a03af40d-095e-4a28-a6ec-540b86101481	9127d78b-54a1-4be2-a6b9-40097c8cbc5a	62d833a3-87c8-40a2-8261-d172f4c0e7fe	CVPC	3	19	iPSCORE_81_1_iPSC_C3	CVPC091	FALSE	66597915	66557480	66597915	0.974604	0.977645	50.3881	1.6524	1.04561	6.3	0.9544	0.0159706	-0.201131	0.0779051	0.300127	0.278192	-1.06424	-1.95758	-0.605178	-0.657064	0.0114286	-0.393362	2.67079	-0.0180361	-0.824073	-0.476685	0.259329	-0.334648	-0.549366	0.0739132	0.140319
559e4b82-9884-4871-a48e-6d0d29f5a662	4c9b2b98-0c2f-4349-9e26-a67ebd04cb13	633732d4-9300-44a8-8f20-f3e956e57819	CVPC	1	19	iPSCORE_33_1_iPSC_C1	CVPC130	FALSE	100033209	100000244	100033209	0.969079	0.972452	40.3384	1.55094	1.06522	6.9	0.9668	0.133249	-0.0421338	-0.248856	-0.344252	0.583892	-0.0990501	-0.0415323	0.545113	1.70597	-1.23615	1.69508	1.28866	-1.07335	-0.303567	-0.877788	0.491674	-0.0070255	-1.09089	0.0255008	0.0484126
88789440-e16e-457a-b081-9bf355c1141d	2d9b9c8d-5187-4db3-b609-25b390a16045	639f158b-0cf7-47a2-bbd7-7599437df15c	CVPC	6	21	iPSCORE_10_3_iPSC_C6	CVPC022	FALSE	32327604	32314896	32327604	0.994589	0.994597	184.298	1.78607	1.02483	7.8	0.9938	0.2223	0.373049	0.192962	-0.563398	-0.453317	-0.223513	-2.60456	-1.14439	0.169018	0.967207	-1.13189	0.0284568	0.0738416	0.703842	-0.968323	0.567098	0.0420369	-0.454335	-0.00903985	-0.0171619
a57f03ce-d4ca-4acb-a798-9b322658b84e	ecd97362-4c17-4376-9a60-e353a0845af5	64c58f58-a121-413d-8257-294b229dd4c0	CVPC	3	17	iPSCORE_20_3_iPSC_C3	CVPC171	FALSE	73422332	73400140	73422332	0.992534	0.99258	134.367	1.56011	1.07704	6.5	0.9852	-0.180394	0.292411	0.322459	-0.583572	0.200264	1.2616	0.202629	1.13229	0.526228	-0.694136	-0.21136	0.971563	1.33283	-0.313589	-0.686948	-0.0631384	-0.729843	0.0454499	0.0439745	0.0834825
2ddaad71-1d3b-4eb5-90a2-110bff979b8c	1245aeac-03a4-4062-aa54-4e287ea65c85	659c5acf-5cae-4bfe-8c9f-dff532a69e88	CVPC	4	24	iPSCORE_27_2_iPSC_C4	CVPC156	FALSE	122645467	122594334	122645467	0.976313	0.978752	52.3034	1.54142	1.10634	8.4	0.9708	0.157973	-0.0590932	-0.0389765	-1.15459	0.118921	-0.918692	-1.27779	0.315508	1.28521	1.37476	-0.932598	-1.55924	0.273192	-0.540991	-0.582352	2.11745	-1.2645	0.0362316	-0.0716586	-0.136039
30af64ed-ef40-4755-851f-b3dd8e351faf	8372580b-9116-4390-aa0b-6956dacb8a2e	66d88423-3567-4c3e-82dc-eff030aea3ca	iPSC	1	27	iPSCORE_69_1_iPSC_C1		TRUE	62487969	62246436	62487969	0.99995	0.999957	25168.8	1.37216	1.06028	5.6	0.9732	-0.164062	0.816495	1.29317	-1.10613	0.799171	0.0778222	0.247517	-0.955495	1.02651e-12	-1.24952e-13	-2.4393e-13	6.47521e-14	1.4112e-14	8.96075e-15	-8.7707e-16
62af3e83-14a0-4401-ab3a-7919ef34ebfd	7b1d474c-45f4-48fb-add3-bf4dc46da9ec	6740411e-0edd-4097-9880-dbcdceb087ea	CVPC	2	26	iPSCORE_1_8_iPSC_C2	CVPC289	TRUE	66050892	66023518	66050892	0.989371	0.98928	92.373	1.814	1.04188	7.7	0.992	-0.0187772	0.27484	-0.61716	0.48893	0.163731	-0.502579	-0.804968	0.620326	-0.137943	-1.13462	-0.54597	-0.278122	-0.484801	0.0554053	0.324755	-0.721311	0.020583	0.159482	-0.0294573	-0.0559216
79c66077-5fdc-49cc-abae-142d7ed9d324	c9e61f9d-28bf-4805-bcc7-006aebe3dc5a	6814c7bb-72dc-4760-bee5-dacdb499c255	CVPC	5	18	iPSCORE_6_2_iPSC_C5	CVPC170	FALSE	27284340	27274146	27284340	0.999777	0.99988	12788.8	1.36061	1.0672	6.1	0.9935	0.0743496	-0.0788894	-0.276713	-0.46273	-0.559208	1.2961	-0.158456	0.63983	1.4592	0.279184	0.638307	0.249541	0.0139972	0.542856	-0.310281	0.876722	-0.471453	-0.54693	-0.0576585	-0.109459
aeeaf78e-a3ae-4071-b364-5d4e35e06799	94f9d79c-a7f6-4b0a-bc0a-869468185844	6a784dd7-9c48-4841-93f9-930b9de49cc4	iPSC	3	24	iPSCORE_2_7_iPSC_C3		FALSE	20919473	20907206	20919473	0.999992	0.999993	141265	1.2765	1.60871	7.7	0.9799	0.0812767	0.0482892	1.46163	-0.526017	0.797246	0.880355	0.60263	0.360394	-4.3574e-13	5.42369e-14	7.99589e-14	-2.90579e-14	-5.54869e-15	-3.84587e-15	4.6662e-16
844e019a-3251-4eeb-80cb-dfb7723f9f75	94f9d79c-a7f6-4b0a-bc0a-869468185844	6a784dd7-9c48-4841-93f9-930b9de49cc4	CVPC	3	24	iPSCORE_2_7_iPSC_C3	CVPC045	FALSE	88513199	88478372	88513199	0.989903	0.98993	98.6756	1.57874	1.06333	7	0.9831	0.0309336	-0.230433	0.15491	0.164506	0.265086	0.690172	-1.10452	-0.725782	-0.208108	-1.30079	-0.602021	-0.469885	-0.737849	0.56928	0.321299	-0.51911	-0.604862	0.703463	-0.0283139	-0.053753
7c0fd9a7-7e85-4ef9-a6ed-15b7951e6927	88bde8d2-2497-4c10-8e2c-26ab2a92cafb	6e83c1cd-0c82-4ae2-9685-23cf0e12c119	CVPC	12	28	iPSCORE_26_1_iPSC_C12	CVPC202	TRUE	44657959	44640364	44657959	0.999906	0.999936	20246.1	1.60637	1.04557	7.4	0.9783	-0.177483	0.193085	0.181677	-0.265149	-1.84494	-1.47854	0.729571	-1.24297	-0.908398	0.659275	0.881367	0.16775	0.0415014	-0.372158	0.251616	1.13158	0.183508	-0.770753	0.138485	0.262903
95ab1fd5-532c-478c-b629-44c8857c0bc6	916c0056-cef2-488f-ae44-cb9b1398669e	725e0255-424c-44da-86c9-bc0bc14a21a8	CVPC	5	18	iPSCORE_59_1_iPSC_C5	CVPC033	FALSE	75222596	75192474	75222596	0.999917	0.99994	19784.5	1.62958	1.04465	6.8	0.9914	-0.182021	0.366232	0.543294	-0.496869	0.671215	1.33477	0.114312	0.704091	0.363825	-0.293698	0.923568	-0.296419	0.0495366	0.114941	-0.444946	-1.62618	0.286413	0.117524	-0.0584352	-0.110933
5467f9a7-b5ec-4d81-8354-dae8c8737224	1a4cae74-8ad0-4d5b-b9b0-d5d366854639	749a66fb-0d16-44fa-b263-cc4e260c5fd6	CVPC	2	30	iPSCORE_63_1_iPSC_C2	CVPC200	FALSE	45473438	45436374	45473438	0.999367	0.999446	1934.71	1.48173	1.03268	8.2	0.9888	-0.0289881	-0.0250685	-0.284708	0.046618	-3.24147	1.82106	-0.352478	-1.48018	0.63484	-0.756454	1.23204	1.44378	0.952839	-0.604741	0.288081	0.223774	1.06412	0.325551	-0.052669	-0.0999902
8f93a133-1b4f-4c6d-95c2-54d3d064bc01	08e4cd2c-dfd0-4179-abaf-6d37b7e45249	750ff979-f5d5-4e3f-aac9-dad97ad8e948	iPSC	5	25	iPSCORE_38_2_iPSC_C5		TRUE	20131223	20113888	20131223	0.999944	0.999955	25780.4	1.45961	1.14945	7.4	0.9872	0.497641	1.15334	0.394615	-1.45191	-0.767924	-0.253623	0.786549	-1.1897	1.24478e-12	-1.50668e-13	-3.12048e-13	7.74422e-14	1.74059e-14	1.08344e-14	-9.97877e-16
162b271b-3d85-400a-95f7-8ec7af3fd65c	08e4cd2c-dfd0-4179-abaf-6d37b7e45249	750ff979-f5d5-4e3f-aac9-dad97ad8e948	CVPC	5	25	iPSCORE_38_2_iPSC_C5	CVPC165	TRUE	71472990	71429026	71472990	0.986934	0.988073	91.0849	1.4036	1.04375	6.4	0.9684	-0.0735512	-0.0639023	-0.0430797	-0.617799	0.864802	-0.156027	0.642595	0.630955	-1.50459	1.65064	-1.9785	-0.395991	-0.183374	-0.341148	-0.765525	0.0458877	-0.423913	0.195853	0.0141416	0.0268449
732cb482-a77f-4d59-b9a3-10fc8d6317f7	7e46a561-21f6-4340-b2e2-41ef50b7d943	76db32e7-8830-4346-b3ee-ad0395cba242	CVPC	3	20	iPSCORE_62_1_iPSC_C3	CVPC254	FALSE	62353862	62332772	62353862	0.988125	0.98807	83.0385	1.65618	1.04292	7.2	0.9923	0.00261987	0.0286462	-0.145306	-0.993913	-0.668675	0.951474	-0.364615	-0.0151	0.506509	-0.844698	-0.295325	0.192833	-0.81327	0.871641	-0.46786	-0.434433	-0.416803	0.405627	0.0232386	0.0441151
d0fb83e6-d5ec-4dae-b67c-31b84e6791ee	4df98c9a-93f7-4735-80c8-24b1e8943549	7cf9e7b2-28a3-4b42-812b-929516fbce4a	CVPC	5	21	iPSCORE_79_1_iPSC_C5	CVPC139	FALSE	63492688	63470358	63492688	0.962547	0.965683	31.7617	1.58659	1.07555	7.5	0.9634	-0.0151981	-0.0271581	-0.22509	0.410554	0.125836	-0.82119	-0.377901	-1.09658	0.379441	-0.894235	1.25061	-1.03937	-1.23439	0.881466	0.300799	-0.347822	0.0977156	0.230672	-0.037056	-0.0703479
c5f1dbe7-b16e-4e29-a32f-b9ff70813e7e	694fce30-682c-402a-9d51-661235c54345	7df93333-f21c-4775-8679-c2518e05bce4	CVPC	4	17	iPSCORE_18_1_iPSC_C4	CVPC015	FALSE	73574920	73518812	73574920	0.987875	0.987849	81.5435	1.40245	1.03997	7.2	0.9921	-0.0617599	-0.281593	0.174367	-0.266366	0.619144	-0.352729	0.808567	-0.546453	0.399157	-0.111538	0.118793	-1.32888	-0.000470169	0.170473	-0.580634	0.906702	0.538494	1.41132	-0.0484268	-0.0919396
15cd8b06-5a54-4a03-85ac-2de30a37babf	6578eed0-d583-4065-b30c-f0814dff2b00	7ecf080d-4d17-4023-b024-85a5942d55fe	CVPC	4	22	iPSCORE_103_1_iPSC_C4	CVPC104	FALSE	59077981	59056496	59077981	0.982081	0.981766	53.8658	1.57388	1.06364	7.4	0.9889	-0.116699	-0.187878	0.546233	-0.38906	0.581292	0.91302	0.791518	-0.708392	0.0915433	-1.89229	-0.93932	-0.14388	-1.04039	0.760188	-0.150944	0.009443	1.19778	-0.996463	-0.0314491	-0.0597017
ae316bf7-89f1-4313-9952-4b4b24e86800	8303223c-ca10-460c-8e5a-7de911452b46	7efe2fbe-251e-4c1a-9616-438a26f42a5d	CVPC	3	18	iPSCORE_7_3_iPSC_C3	CVPC012	TRUE	56427516	56402208	56427516	0.979076	0.978642	45.8359	1.49038	1.03829	6.9	0.9941	0.0231107	-0.256123	-0.320244	-0.265311	1.06368	0.878607	0.609303	0.122533	-0.530194	1.70276	-0.476189	0.0961533	0.79934	-0.144201	0.164252	0.0426762	1.1129	0.66552	-0.0132348	-0.0251281
4ee11143-6657-4375-b56e-51b1c35c8f3d	10e1e970-302c-4d41-8739-f4360170e306	83dacb11-4180-4807-b099-05fd1561a722	iPSC	7	29	iPSCORE_2_2_iPSC_C7		FALSE	25730360	25711694	25730360	0.999991	0.999992	123616	1.24373	1.49249	8.8	0.9914	-0.0320193	-0.580127	-0.431338	2.20072	-1.59558	0.521789	-0.0993734	-0.63348	6.99368e-13	-8.56121e-14	-1.5721e-13	4.47112e-14	9.45564e-15	6.12337e-15	-6.34076e-16
f582dd71-f2ba-4035-8596-db6844411781	10e1e970-302c-4d41-8739-f4360170e306	83dacb11-4180-4807-b099-05fd1561a722	CVPC	7	29	iPSCORE_2_2_iPSC_C7	CVPC053	FALSE	67606754	67571848	67606754	0.97822	0.98059	57.4506	1.53113	1.06795	6.5	0.9707	-0.129416	-0.0902281	0.626399	-0.902092	-0.06591	-0.354494	0.757289	-0.596433	-1.03534	-1.18879	0.107654	0.784847	0.822993	0.349159	0.152327	0.592735	0.0543354	0.532568	-0.0255865	-0.0485753
b29a9ba3-27e3-4493-998c-f6fdda077702	1843779b-fb21-43d3-9119-32b74e2cd6f6	861b37d9-64e6-4d19-8e91-96401b18a9a4	CVPC	6	22	iPSCORE_7_4_iPSC_C6	CVPC167	FALSE	55044560	55019618	55044560	0.980466	0.980418	50.2794	1.31453	1.04325	6.1	0.9878	-0.0111453	-0.16223	-0.445582	0.0992214	0.931692	-1.81207	0.331001	1.13475	0.388113	0.521795	-0.298847	0.921782	-0.88113	-0.35685	-0.503416	0.577143	1.81238	-0.315202	-0.0322277	-0.0611838
27e69e89-a123-4474-b82d-ed8fbdee04ed	43a8f18f-a530-4476-9889-ddeb98a1924a	8c9ce6f6-06f6-4d70-885a-3c07d3ef8f91	iPSC	5	19	iPSCORE_17_1_iPSC_C5		TRUE	34137637	34055304	34137637	0.999978	0.999981	57178.5	1.15193	1.13624	6.7	0.9866	0.117859	-0.300562	-0.367558	0.230255	-0.615876	-0.239437	1.86252	0.172246	-3.17923e-13	4.20676e-14	1.08027e-14	-2.43574e-14	-3.18923e-15	-2.89861e-15	5.32556e-16
bdd849fa-ebdb-4dd1-910a-546e139cfe20	43a8f18f-a530-4476-9889-ddeb98a1924a	8c9ce6f6-06f6-4d70-885a-3c07d3ef8f91	CVPC	5	19	iPSCORE_17_1_iPSC_C5	CVPC186	FALSE	25355565	25344012	25355565	0.999936	0.999954	27660.4	1.66837	1.07267	7.2	0.9917	0.0116679	0.161964	-0.475031	-0.244165	-0.633054	0.0636786	-0.46352	1.06768	-1.43414	-1.1531	-0.347341	0.6821	-0.559091	-0.601623	0.62418	0.817708	0.042768	-0.0681371	-0.0419736	-0.0796829
2d8963a4-5b5a-4fe9-8bef-0ba8b2175957	2914ab72-1d02-470a-ba53-7868982a5763	8cc554f2-a5d2-4b44-94e8-0dfe3e300734	iPSC	2	21	iPSCORE_1_11_iPSC_C2		FALSE	30371366	30362070	30371366	0.999584	0.999805	8390.63	1.12983	1.15309	1.8	1	0.404406	1.73522	-0.691379	-0.136039	-0.803673	-0.311342	0.37989	1.96829	-2.17697e-12	2.66568e-13	4.87091e-13	-1.39332e-13	-2.9377e-14	-1.90613e-14	1.9819e-15
65fb3f5d-2550-4b11-bf18-1cf8fd24eeee	2914ab72-1d02-470a-ba53-7868982a5763	8cc554f2-a5d2-4b44-94e8-0dfe3e300734	CVPC	2	21	iPSCORE_1_11_iPSC_C2	CVPC178	FALSE	126244272	126190500	126244272	0.999493	0.999799	7587.26	1.39091	1.04479	5.9	0.9879	-0.0586058	0.188527	-0.389036	0.28026	-0.51842	0.361899	-0.621349	0.243314	-1.02631	0.231903	0.67306	1.0563	-0.0656816	0.586103	0.463767	-0.582633	-0.308388	-0.29644	-0.0751699	-0.142702
3be7bdc1-bcb9-4baa-9d9d-c30cce90a7f2	597fa11d-5f21-479d-b646-260fd8911d6d	8dbd3466-e4dd-40a3-9c49-2e947a9bc113	CVPC	2	19	iPSCORE_3_9_iPSC_C2	CVPC140	FALSE	56285779	56263920	56285779	0.991127	0.991069	111.116	1.52006	1.08457	6.9	0.9892	-0.0264673	0.129532	0.0563229	-1.05995	1.24331	0.393686	-0.771499	-0.803693	-0.61581	0.0191152	0.199108	0.673074	-0.178947	-0.921982	0.147876	0.219435	0.318848	-0.0905646	0.0317065	0.0601925
62c7c9f5-110b-4a6d-abcb-d15f2245d741	9bff6491-20c4-410a-98f6-4b4ee6aaf97d	90e8222f-2a97-4a3c-9517-fbd7626122fd	CVPC	4	23	iPSCORE_120_1_iPSC_C4	CVPC251	FALSE	30522304	30506498	30522304	0.963377	0.962256	25.6031	1.70699	1.02215	9.2	0.9544	0.0162558	-0.220087	-0.0284248	-1.45522	-2.81877	0.525266	0.38425	-2.53506	0.115492	-0.0561579	-0.118298	0.796333	-0.0506126	0.126835	-0.148049	-0.256191	-0.697716	0.591516	0.000963982	0.00182745
170abb87-a049-4c6b-9705-2af5c66b6254	88569604-9241-4c77-87ce-c47e9a85f4a3	92516175-d525-442e-bd5a-816a1962d37d	iPSC	3	25	iPSCORE_101_1_iPSC_C3		TRUE	29964750	29909064	29964750	0.999976	0.999978	49546.9	1.251	1.06886	6.3	0.9899	-0.101331	-0.440128	0.259438	-1.70946	1.10386	0.386851	-0.708917	-0.37487	4.58794e-13	-5.72793e-14	-8.16499e-14	3.0759e-14	5.81078e-15	4.05787e-15	-5.02513e-16
47d79311-e7fb-4adb-bb27-0f6712c2e459	88569604-9241-4c77-87ce-c47e9a85f4a3	92516175-d525-442e-bd5a-816a1962d37d	CVPC	3	25	iPSCORE_101_1_iPSC_C3	CVPC068	FALSE	80342819	80310344	80342819	0.984636	0.984594	64.114	1.38682	1.06093	5.2	0.9907	-0.0565622	-0.275312	-0.162296	1.47227	-1.2198	0.566247	0.947003	-0.154709	0.737943	0.332392	-0.0136669	0.0935607	0.925729	0.281153	-1.69735	-0.0075107	-0.161141	-0.533038	0.0329125	0.0624811
f0bc6fa7-8650-46b2-8f2e-0212b7891c55	9c465690-fe72-468b-b9bf-5be5f2b92ebd	9409a6cc-0711-4583-9949-b679f66a823e	CVPC	1	28	iPSCORE_4_3_iPSC_C1	CVPC203	FALSE	24771904	24761058	24771904	0.999761	0.999881	13789.7	1.56986	1.09292	6.8	0.9951	0.322142	0.324618	0.198161	0.509894	-0.0419822	0.598766	-0.808474	-0.963987	-0.219965	-0.311763	-0.803873	0.378046	0.244132	1.86743	-0.230961	0.289471	0.78115	-0.494026	-0.0461788	-0.0876673
5d1357a9-3596-47db-ae4f-964e621086e3	1a1924ce-c2bb-492f-9da1-539db80e2f24	9603be9a-f146-4fc5-bf36-c84fac189b0a	iPSC	2	21	iPSCORE_32_2_iPSC_C2		TRUE	30548338	30454508	30548338	0.999964	0.999969	34561.7	1.40727	1.06542	8.3	0.9902	0.301841	-1.34016	-1.03002	-0.898153	-1.87489	-0.591021	-0.644417	-0.39481	4.76108e-13	-5.92497e-14	-8.78157e-14	3.17184e-14	6.07516e-15	4.20234e-15	-5.08314e-16
4b04167b-3f3e-4b29-af93-88163347f01a	1a1924ce-c2bb-492f-9da1-539db80e2f24	9603be9a-f146-4fc5-bf36-c84fac189b0a	CVPC	2	21	iPSCORE_32_2_iPSC_C2	CVPC145	TRUE	68365000	68335410	68365000	0.98659	0.986539	73.5223	1.35178	1.05639	5.6	0.9866	-0.200967	0.301193	0.245586	-0.812003	0.758097	0.00731134	0.680481	-0.350524	-0.641647	2.62957	0.821969	-0.935813	-0.882089	-1.30298	0.728558	-0.800209	0.589657	-0.787284	0.0167676	0.0318334
80df2bee-8d09-4cb0-bd92-43e018a74d5c	dd709123-35fa-44e5-b8b2-10d8bcff9294	97f20ecc-a17b-4d10-b689-908f5b9f3ddc	iPSC	1	33	iPSCORE_16_1_iPSC_C1		TRUE	26116433	26031706	26116433	0.999975	0.999976	42174	1.32542	1.03872	8.2	0.9899	0.0170693	-1.22723	1.80227	-0.136575	0.250721	-3.25212	0.598063	0.8657	-9.87729e-13	1.21789e-13	2.06639e-13	-6.41597e-14	-1.31015e-14	-8.68445e-15	9.59372e-16
7012cb72-c993-4a3c-be4f-f85fee02064d	dd709123-35fa-44e5-b8b2-10d8bcff9294	97f20ecc-a17b-4d10-b689-908f5b9f3ddc	CVPC	1	33	iPSCORE_16_1_iPSC_C1	CVPC047	TRUE	64005245	63959608	64005245	0.986424	0.986399	72.7691	1.38305	1.06544	6.4	0.9896	-0.0529824	-0.314912	0.0231212	0.224168	-0.0521689	0.687076	1.49881	-0.405599	0.68846	1.01704	-0.997829	0.136575	-0.174113	0.740558	-1.31775	0.334945	-1.1491	-0.0556182	0.0236032	0.0448064
14f11f42-5bed-491a-a833-95a17e2f5c00	41e8cf37-c9ba-4ce1-a586-d0b8e18a6095	993b2a06-29d5-45bb-acc6-baccc2bdda08	CVPC	4	20	iPSCORE_112_1_iPSC_C4	CVPC161	FALSE	28384894	28374610	28384894	0.976886	0.976369	41.3447	1.32751	1.07098	7.2	0.9545	0.0952076	-0.3216	0.00809961	-0.343097	-0.00551225	-0.757092	0.66575	1.38514	0.552168	1.68644	1.80081	-0.245148	-0.961924	-1.20543	-0.776012	1.88163	0.493858	-0.229702	-0.0580486	-0.110202
e2a0a990-4685-46ad-9a78-4aa92e2f1010	0433562a-e33e-4786-87cf-0b01a0cd70e4	9ab06fba-a1bb-4736-930e-15ede9f493c7	CVPC	1	17	iPSCORE_6_5_iPSC_C1	CVPC016	TRUE	57940662	57919368	57940662	0.988459	0.98834	84.8158	1.53538	1.042	7.7	0.9921	-0.130724	0.0474643	0.0913792	1.55195	0.447472	-0.191105	-0.386226	-0.0761684	0.137574	-0.898035	0.239419	-2.63493	-1.57337	-0.768174	-0.522517	0.675322	0.084939	-0.444312	-0.0264144	-0.0501448
4af1a3fc-e4f9-4087-ac8d-9c8cb13a77ff	c7a966f7-e22e-4807-afff-2bae9ca5fc72	9d988cb0-01b1-4d5d-bf4b-3fd3baf149a4	CVPC	4	19	iPSCORE_42_1_iPSC_C4	CVPC030	FALSE	77710663	77680132	77710663	0.987775	0.987648	80.031	1.45384	1.05298	7.6	0.9925	-0.0906169	-0.252318	0.160942	0.134829	0.814741	0.514517	0.599143	0.226	-1.97111	1.29968	-0.575136	0.400296	-0.27916	-0.265232	-0.113866	-0.513777	-0.158089	-0.144943	0.0146901	0.0278883
7bbdc85d-a2ed-47fc-9e4f-9bed22fd199e	c7a966f7-e22e-4807-afff-2bae9ca5fc72	9d988cb0-01b1-4d5d-bf4b-3fd3baf149a4	iPSC	4	30	iPSCORE_42_1_iPSC_C4		TRUE	52786506	52767198	52786506	0.999541	0.999811	8837.53	1.08862	1.1428	2.5	0.9928	-0.49001	0.17205	0.157329	-0.226113	-0.32008	0.338815	-0.131875	-0.186329	2.12771e-13	-2.62281e-14	-4.44299e-14	1.3828e-14	2.81663e-15	1.86989e-15	-2.06729e-16
545b55a4-8cb2-4e4c-9faa-abe9d8451366	2fd8fb69-d84c-4dc7-ac78-3cc511acd829	9e7013ce-054f-46ae-bc49-4abe5d53d88a	iPSC	2	17	iPSCORE_7_2_iPSC_C2		TRUE	30642942	30598864	30642942	0.999975	0.999978	51017	1.17965	1.13301	5.7	0.9815	0.125693	-0.112545	-0.894004	-0.499133	0.266064	0.378055	-0.4468	0.0431825	-1.61203e-14	1.18187e-15	1.86346e-14	-3.43256e-17	-4.87995e-16	-1.11584e-16	-4.61291e-17
ac6dd2a7-67c9-435b-a7a1-1a94035ca970	2fd8fb69-d84c-4dc7-ac78-3cc511acd829	9e7013ce-054f-46ae-bc49-4abe5d53d88a	CVPC	2	17	iPSCORE_7_2_iPSC_C2	CVPC152	FALSE	58192401	58169476	58192401	0.98298	0.982707	56.8634	1.53923	1.06513	6.6	0.9878	-0.151146	0.179602	0.423147	-1.13345	1.03639	0.910595	0.683126	0.248405	0.130851	-0.0535502	0.859361	0.47218	1.69883	-0.368634	-0.189636	-0.41887	-0.0731778	-0.477746	0.00262739	0.00498939
b6af6b34-5e7b-49ab-939f-f4f25b934d63	e4f0a814-060d-48d7-bf80-0126c36199b7	a314e30d-7fb4-4f68-860f-1ac1f3bdac07	CVPC	3	21	iPSCORE_105_1_iPSC_C3	CVPC218	FALSE	60325390	60300754	60325390	0.982472	0.982195	55.2094	1.65756	1.04867	8.7	0.9907	0.0554882	-0.179344	-0.279931	-0.590448	1.23944	1.03347	-0.432959	0.692504	-0.255117	-0.0526548	-0.906225	-0.0207014	-0.873743	-1.21149	-0.0720247	-0.535855	-0.0251604	0.473557	0.0247037	0.0468959
49f58043-b7fd-48f9-a62d-2ff681acf682	8d3caa41-6726-4d08-9c12-33a90cbf3a46	a385666a-9318-47a1-8884-3a4cd2d897ef	CVPC	1	22	iPSCORE_13_4_iPSC_C1	CVPC226	FALSE	21440132	21432818	21440132	0.999959	0.999966	32966.1	1.91795	1.03382	7.1	0.9918	-0.091149	0.321471	-0.0215289	-0.123449	-1.47854	-0.423903	-2.07748	0.25596	0.278491	0.781478	0.140046	0.943292	-0.221182	-1.29282	0.353704	-0.173267	-0.441631	0.195302	0.0767074	0.145623
0de5884f-c32f-4f16-a709-f32896d7d359	e79a9982-b9d2-415c-ab6c-7205fe49369d	a77d48d0-a1a9-4f2c-ae14-ed6a952163bc	CVPC	2	24	iPSCORE_107_1_iPSC_C2	CVPC288	FALSE	97473286	97422266	97473286	0.959612	0.96484	32.4956	1.58222	1.02979	6.5	0.9502	0.0475662	-0.0774171	-0.509288	-0.47517	0.830664	-0.0336211	-0.0519565	0.114001	1.56196	0.53718	-0.112135	0.950069	-1.6664	-0.553709	0.479364	-0.403663	0.80631	-0.102637	0.0765043	0.145237
5ce04713-d68c-48b9-9436-cc6e7cca36a8	d941dceb-9fef-4968-b534-487c47a977ff	ac14fb34-0c8b-4264-9f93-5ce47c071a66	iPSC	2	23	iPSCORE_6_1_iPSC_C2		TRUE	29676512	29644820	29676512	0.999956	0.999966	34630.5	1.33096	1.11219	7	0.9836	0.561338	0.180753	-1.69113	0.544358	0.385175	-0.623631	0.285414	-0.824018	8.8037e-13	-1.07014e-13	-2.11671e-13	5.53726e-14	1.21402e-14	7.67845e-15	-7.41761e-16
ea6a3a40-e80a-4f2a-b81f-63033089628f	82a3f0fc-5aa0-4616-9db9-9fa6f0e5811b	ae3637d4-493e-482e-bc48-6915e30ffb9c	CVPC	1	21	iPSCORE_2_6_iPSC_C1	CVPC029	FALSE	42443177	42414756	42443177	0.978393	0.977936	44.3421	1.54355	1.03737	7.6	0.9916	0.228841	0.0424403	0.344948	0.0465555	0.153825	0.495915	-0.620346	-0.596159	-1.28501	-0.398876	0.317876	-1.75465	0.277675	0.376467	-0.45595	-0.320737	-0.334394	0.102873	0.10434	0.198082
68cc9c15-04eb-4cde-8cbc-f59bc2c4f05d	f8433b1c-dcf4-4eb2-b170-b1a218a22cd2	af5ba1a2-837e-42e6-9afa-16207886c776	CVPC	1	26	iPSCORE_98_1_iPSC_C1	CVPC098	FALSE	47565083	47534828	47565083	0.979386	0.980937	56.5611	1.52925	1.06644	6.9	0.9733	-0.0451947	-0.409722	0.226247	-0.161062	0.502347	-0.6922	0.270479	-1.42473	1.50983	0.51169	-0.483809	0.0130734	-0.624312	0.876196	0.583038	0.528429	-0.498481	0.193321	-0.0756823	-0.143678
2c9de2fd-95cb-49c6-a36e-e29d3185c22b	662be858-35d3-48a3-a22a-357d78eeb07b	b2928637-66bc-4fb4-806a-7ddcb26af360	CVPC	3	19	iPSCORE_89_1_iPSC_C3	CVPC132	FALSE	49361609	49341828	49361609	0.986969	0.986822	74.9535	1.42341	1.02783	7	0.9912	0.426516	0.394227	0.434127	0.965134	-0.393227	-0.0511417	2.28996	-0.508897	0.135349	-0.128457	-1.87291	0.363689	0.765705	-0.827821	0.173623	0.0316614	0.13044	-0.157975	-0.0180621	-0.0342898
8cdaaec3-ba0a-4885-b654-a13e85a28e97	00ac22e8-826e-49df-8216-04571b00ac21	b318ad37-16e8-4c53-ba0a-0e8d6fdfbe89	iPSC	6	20	iPSCORE_49_1_iPSC_C6		TRUE	28974920	28919436	28974920	0.999977	0.999979	51127.4	1.22763	1.06771	6.7	0.98	0.0771396	-0.994914	-0.834218	-0.618145	-0.776562	-0.288302	1.08656	0.508785	-6.31646e-13	7.90431e-14	1.08729e-13	-4.25932e-14	-7.92988e-15	-5.59298e-15	7.06484e-16
5165dfda-f5ca-460f-b498-9b33e30d0a02	0a1bcb9c-aa08-4f75-b564-ff7abc75235c	b48d5663-b599-4d02-a70b-6bd12546041f	iPSC	9	21	iPSCORE_3_5_iPSC_C9		FALSE	33595302	33583852	33595302	0.999806	0.999898	15688.6	1.20294	1.09518	3.2	0.9874	0.140535	0.698045	1.10134	1.22817	-0.443435	-0.994429	0.198697	0.576793	-6.43992e-13	7.90358e-14	1.41168e-13	-4.1408e-14	-8.64712e-15	-5.64681e-15	5.98728e-16
54a3e431-b234-4405-a74d-9a5df4feb633	0a1bcb9c-aa08-4f75-b564-ff7abc75235c	b48d5663-b599-4d02-a70b-6bd12546041f	CVPC	9	24	iPSCORE_3_5_iPSC_C9	CVPC090	FALSE	89252685	89218456	89252685	0.982387	0.982098	54.8986	1.69047	1.02456	7.7	0.9886	0.0620276	-0.175133	0.0926399	0.106037	1.14244	-0.144664	-1.07377	-0.517215	-1.57173	0.987626	0.243896	-0.058709	0.193067	-0.12778	0.406693	-1.20322	-0.573769	0.212625	0.0720315	0.136747
af4bd1ba-d52b-42de-9690-bfbd2eaffaec	477ced0b-8e65-49cc-af92-3c65b2137c9b	b7af5d94-4b4a-4130-94ee-fc1f23c5824a	CVPC	2	20	iPSCORE_11_1_iPSC_C2	CVPC157	FALSE	109114328	109065656	109114328	0.956957	0.955131	21.3042	1.46321	1.03568	6.4	0.9889	-0.168637	0.249571	-0.298379	0.548318	1.67485	-0.533606	1.39293	0.842299	0.336084	1.60083	-0.153351	1.22305	1.2214	1.40098	0.0333881	0.977446	-0.903458	-0.429664	-0.0197632	-0.0375179
9db9b20d-3438-4b9e-a2f6-f9fd5ab1a963	001b47b2-67fc-471f-8501-928295e70e3f	b86c786d-f8d8-4e6b-9504-95f8f4c807e0	CVPC	6	25	iPSCORE_20_1_iPSC_C6	CVPC136	TRUE	59211690	59182508	59211690	0.988165	0.988052	82.7923	1.54885	1.0865	7.2	0.983	-0.110318	0.239443	-0.555522	0.750772	-0.384458	0.152735	0.206357	-0.00487747	-0.451085	0.913465	0.0101078	-0.630086	0.173114	-0.364347	-0.136806	0.0297268	-0.338818	0.230376	-0.00375269	-0.0071239
6e28d56b-6421-49bb-8ff7-26d24a8d55c8	5e99cc57-3fb2-42b4-8a11-048f71387a38	b9e30469-13ad-4792-878a-889cd6480f91	CVPC	3	23	iPSCORE_30_2_iPSC_C3	CVPC055	TRUE	50291695	50271754	50291695	0.972069	0.971297	33.8578	1.59207	1.04081	6.8	0.9913	-0.0280095	-0.284272	-0.0471356	0.584764	-0.453335	-0.0910732	-0.0427671	1.61328	-1.48141	-0.251436	0.107428	0.995519	0.698244	0.873567	0.173929	0.626694	0.303361	0.758292	-0.0111271	-0.0211262
45aa7fec-2ab9-4261-bc1a-176395037e3c	5e99cc57-3fb2-42b4-8a11-048f71387a38	b9e30469-13ad-4792-878a-889cd6480f91	iPSC	3	23	iPSCORE_30_2_iPSC_C3		FALSE	23177123	23152514	23177123	0.999983	0.999985	73258.9	1.23264	1.80569	6.1	0.9766	-0.0477184	-1.03505	1.26176	0.0859727	0.18899	1.04128	-0.183615	-0.350544	3.95815e-13	-4.86987e-14	-8.46919e-14	2.55867e-14	5.28169e-15	3.47583e-15	-3.76665e-16
49e2bcdb-cc19-47c4-86bf-148918f6a0b0	5e99cc57-3fb2-42b4-8a11-048f71387a38	b9e30469-13ad-4792-878a-889cd6480f91	iPSC	2	24	iPSCORE_30_2_iPSC_C2		TRUE	26719614	26704648	26719614	0.999988	0.999988	89018.5	1.3993	1.26324	8.2	0.9826	0.378619	1.05449	1.44477	0.051025	-0.817448	0.776368	-0.801601	1.12547	-1.17371e-12	1.41944e-13	2.96257e-13	-7.28887e-14	-1.64431e-14	-1.02105e-14	9.32355e-16
80b33d1a-2eaf-45ea-be6a-2d67deb75fd3	d06b4ec5-7c5e-406e-a464-31770ce15335	bb3eeb0c-a38c-4d4a-81a6-21b51515b126	iPSC	3	18	iPSCORE_94_1_iPSC_C3		TRUE	45014019	44990330	45014019	0.999935	0.999957	30347.2	1.15567	1.1296	4.2	0.989	-0.754552	1.2032	-0.683247	0.513382	0.621432	-0.264145	-0.521212	-0.0098506	4.71482e-14	-6.65318e-15	6.56015e-15	4.15603e-15	3.20322e-16	4.44502e-16	-1.1163e-16
a5677d1b-0029-400e-9996-f8557c161d57	583d5465-f933-46d1-9fa4-307b76b97311	bd04a8cc-5d63-45bc-a2cc-91b0c7cb6e01	CVPC	2	27	iPSCORE_2_4_iPSC_C2	CVPC034	FALSE	46850726	46822640	46850726	0.983008	0.984902	73.9893	1.7102	1.03046	6.7	0.9677	-0.196358	-0.0349416	0.580118	1.61711	-0.740754	-0.833121	-0.914119	-0.0192463	-0.673788	-0.666269	-0.863832	0.699638	-0.988663	-0.887358	-0.278422	0.0537778	-0.0705512	0.781736	0.00641	0.0121672
3c2dd010-52bf-4f26-a70f-224a2439a41d	0b522a08-b129-43c3-ac6b-d4a602cd9ddd	bd41b7ee-bc24-40a9-99ab-483b2dbf95ae	CVPC	5	20	iPSCORE_28_1_iPSC_C5	CVPC109	TRUE	59607211	59577270	59607211	0.977188	0.976897	42.4015	1.27593	1.05527	5.3	0.9853	-0.0874443	-0.176925	0.255524	-0.657878	0.262894	0.069666	1.06093	-0.535372	-0.542961	0.330733	0.79948	-0.407972	1.15411	-0.222552	0.138893	0.652231	0.135869	-0.623927	0.0407387	0.0773407
806f1c5e-e6ce-4de2-9184-f0f6210cfd0f	0b522a08-b129-43c3-ac6b-d4a602cd9ddd	bd41b7ee-bc24-40a9-99ab-483b2dbf95ae	iPSC	5	20	iPSCORE_28_1_iPSC_C5		TRUE	26438948	26345732	26438948	0.999967	0.999971	36831.9	1.60471	1.06578	6.8	0.9901	0.358254	1.28951	-0.476388	0.0916441	1.048	-0.685833	-0.790651	-0.931293	1.07246e-12	-1.32339e-13	-2.19857e-13	6.99798e-14	1.40952e-14	9.42609e-15	-1.0567e-15
09b35931-4f79-42f8-8a60-be81330a4a2f	56e6a7e5-7b14-4cd0-bc38-030fb2a49008	bfd08f92-7030-4c34-849d-0187c8e88c74	CVPC	6	34	iPSCORE_83_1_iPSC_C6	CVPC066	FALSE	79967163	79905860	79967163	0.999621	0.999839	9362.79	1.52618	1.03646	6.7	0.9901	0.0277119	-0.16368	0.109606	-0.537963	0.592949	0.477536	-0.84249	0.10086	-0.919328	-0.748057	-0.563304	-0.685223	0.4527	-0.760164	0.904834	-0.415475	-0.837915	-0.271372	0.0654251	0.124207
1bd464ed-846a-4838-b28c-ccd640581028	c643713c-38f0-4514-b820-a566801a386a	bfee9a02-5ec3-4e11-a8e2-ebd47623caa0	CVPC	5	18	iPSCORE_11_3_iPSC_C5	CVPC160	FALSE	49327783	49310448	49327783	0.981326	0.981052	51.865	1.62268	1.03403	6.4	0.9679	-0.10045	0.270551	-0.50991	1.64553	0.802431	-1.50733	-0.342871	-0.244952	0.129223	0.0759856	0.317463	0.00284753	-0.546405	0.571931	0.110714	-0.692795	-0.239765	-0.364715	-0.0411196	-0.0780605
ef341d96-5115-4aa5-8071-378a57b4f8ea	b4a6c803-0909-422c-b3a7-be53acf6d93c	c3c65323-ace2-4f32-8595-7434edac5d28	CVPC	4	19	iPSCORE_33_2_iPSC_C4	CVPC154	TRUE	67367996	67343266	67367996	0.986215	0.986036	70.652	1.6077	1.07151	7.1	0.9843	-0.154114	0.407218	0.234631	-0.466466	0.872355	0.319186	-0.160911	1.9767	1.66498	0.505383	0.104199	-0.264139	0.777171	-0.191053	-1.25693	-0.385247	-0.732032	0.25344	0.0316923	0.0601643
792c1041-7c15-44dd-adda-8b79c58afe5c	0af7e581-1fcc-4bb0-ac8a-27b783374489	c99ef20e-a237-47af-95bc-15550378bbd5	CVPC	7	27	iPSCORE_111_1_iPSC_C7	CVPC096	FALSE	93939902	93893442	93939902	0.999876	0.999902	11460.5	1.6156	1.00457	7.4	0.9882	-0.0227708	-0.252455	-0.178342	-0.326865	-0.936236	0.591244	-0.0338877	-1.38769	1.73248	0.748383	-0.433708	-1.57577	0.365975	0.322777	0.0673818	0.00618112	-0.886449	-0.3467	-0.085728	-0.162745
a13f31f4-027a-4c2a-b291-68faa0b20e69	d5034b1e-43c1-486a-8d18-18b15f635e70	ce67e934-e752-4d69-b212-007c655a7590	CVPC	3	17	iPSCORE_117_1_iPSC_C3	CVPC088	FALSE	63144024	63109926	63144024	0.999842	0.999895	12529.6	1.32044	1.00821	5.8	0.9876	0.059267	-0.0908284	-0.341136	-0.0335359	-0.222811	0.997163	0.1119	0.106954	-1.46738	0.185181	0.351116	-1.3217	0.809556	0.153941	0.583172	-0.840296	0.0339489	0.0924779	0.0847932	0.160975
c5e612e7-4464-49ca-8003-0d7435b21f15	80c1f61e-74d3-4056-8796-ff288887a9af	d15cdce3-1f22-4224-8ae3-0ff1b878e111	CVPC	5	17	iPSCORE_18_2_iPSC_C5	CVPC150	TRUE	73069080	73036860	73069080	0.999895	0.999918	14041.4	1.68078	1.01913	8.3	0.9899	-0.0134943	0.2156	-0.528449	-1.31467	-1.25647	1.00486	0.389169	1.05255	-1.20491	-0.1242	-1.47089	-2.11789	-0.0196353	-0.0406538	-0.117721	-0.313594	0.106547	-0.0903137	0.0324283	0.0615626
6d2356e6-ca2e-4b71-81fc-dd751a4bfc66	8ae6e66c-b3a2-436a-8a28-94356cd373fd	d4073658-c7fe-4f53-9e80-b95121a65475	CVPC	5	21	iPSCORE_53_1_iPSC_C5	CVPC272	FALSE	60481044	60459946	60481044	0.9897	0.990916	119.651	1.56193	1.05117	6.7	0.978	0.028439	-0.0205136	-0.606039	-0.045069	-0.644666	2.01569	0.0189908	1.11378	0.590796	-0.47523	0.253566	0.771996	0.855129	-0.288926	-0.208588	-1.09501	1.13846	0.00766725	-0.0735458	-0.139621
b9d9d23a-ea7e-4a9b-ba8b-fab71d3e30d6	6d561f09-7954-498d-a782-087135f90834	d6172ad1-6cf8-41af-a88e-26c43ebe2464	CVPC	3	31	iPSCORE_12_3_iPSC_C3	CVPC227	TRUE	46266439	46251490	46266439	0.987806	0.987671	80.1477	1.88522	1.05514	8.7	0.994	0.101606	0.0620137	-0.331901	-1.55985	-0.0475756	-1.8114	-0.525619	1.95336	-0.153936	-1.41427	-1.25476	-0.336907	1.06933	0.575795	0.734876	-0.0429792	0.0440036	0.342275	-0.0786027	-0.149221
7ac0ee4e-0ada-4453-93a3-0414ab4e2411	63968319-c83a-460c-bcb0-c74f13309332	d6646110-a6f3-4176-bf1a-92a51ed6f4bc	CVPC	3	22	iPSCORE_5_3_iPSC_C3	CVPC243	FALSE	109629616	109589362	109629616	0.999755	0.999879	11487.4	1.62566	1.05375	7.3	0.99	0.260674	0.302873	0.102353	0.301222	0.736023	0.977552	-1.77827	-0.839116	0.375989	0.561642	-0.118997	0.468809	0.0314651	1.00851	-0.610425	0.282211	0.331536	-0.0966496	-0.00299871	-0.00569394
b8c0e2c4-350f-4fc0-ac73-9c93081d8adb	b0efcf59-dea7-4f62-bf01-41bf08422001	e0793a72-9694-4711-a2c6-d2ff9071d05f	CVPC	2	22	iPSCORE_8_4_iPSC_C2	CVPC031	FALSE	97907080	97865072	97907080	0.982234	0.983505	65.0735	1.27388	1.05363	6.5	0.9654	-0.15175	-0.026786	0.339113	0.600124	-0.885727	1.03875	0.855573	0.757892	-0.484664	-0.0257208	1.17568	-0.538692	-0.388043	0.823845	-0.534634	0.687045	-0.213295	-0.36842	0.0232184	0.0440782
422c82fb-1462-4d1d-9b55-700612c67a95	ddffb897-2497-482f-bc75-7ad72150408f	e126c62a-cd3d-4ce3-b632-da7fb7bd9e4a	CVPC	5	18	iPSCORE_96_1_iPSC_C5	CVPC103	FALSE	56209907	56182084	56209907	0.986928	0.986802	74.8707	1.49315	1.03718	6.8	0.9922	-0.023605	-0.274982	-0.0851433	0.0865649	0.629787	1.73278	0.38474	-0.107451	1.2957	0.485464	-1.37882	0.00803984	-0.886447	1.2605	1.20909	-0.51338	-0.140362	-1.15165	0.015256	0.028965
0187759e-ef64-4f35-89aa-ac415d213112	df4c7d2c-1e36-4dd7-a2b1-fe61a5ec26f6	e3c5435b-935b-45a3-847a-fd754cbc7b90	CVPC	6	21	iPSCORE_110_1_iPSC_C6	CVPC076	FALSE	84863565	84757968	84863565	0.988039	0.988146	83.8233	1.34987	1.04454	6.3	0.9895	-0.074893	-0.384661	0.364208	-0.123837	-0.0730309	0.356469	1.02072	-0.396607	-0.836959	-1.07879	-1.50751	-0.0614883	-0.678713	0.31762	0.0692418	0.290634	0.650697	-0.933692	0.0127037	0.0241194
1e6704f1-49f8-421c-9b60-c14f6a2d8962	ebb69264-564b-49ee-b013-86e83a1b9f49	e562a8bc-cc91-46fe-ba2f-aa8ab62fefe9	CVPC	1	17	iPSCORE_1_14_iPSC_C1	CVPC135	FALSE	53389914	53371382	53389914	0.988375	0.989202	99.4497	1.56429	1.08641	7.2	0.9592	-0.1402	0.388498	0.0932773	-0.404899	1.17007	0.427915	-0.338901	1.00402	0.79003	-0.917099	0.104367	0.598647	-0.127805	-0.185921	-0.55304	0.893611	-0.66429	0.671186	0.0100304	0.0190398
b9dc8a4d-c3db-4234-8725-683deee6a0c0	ebb69264-564b-49ee-b013-86e83a1b9f49	e562a8bc-cc91-46fe-ba2f-aa8ab62fefe9	iPSC	1	17	iPSCORE_1_14_iPSC_C1		TRUE	21216808	21174124	21216808	0.999983	0.999985	72058	1.18516	1.36284	5.9	0.9764	0.00487993	-1.67797	-1.15612	-0.668579	-0.559724	1.07162	1.03622	0.652702	-7.85288e-13	9.76759e-14	1.45751e-13	-5.22563e-14	-1.00359e-14	-6.92933e-15	8.34681e-16
6777efb3-3d9a-4f47-af3c-d66ac360e05d	80c4bb8f-07d1-4d12-92a5-07d09f5cdb29	e932e556-59a6-4f70-9b4c-ef5f69dac3ce	CVPC	5	28	iPSCORE_2_3_iPSC_C5	CVPC020	FALSE	25661032	25649126	25661032	0.922331	0.915805	10.8785	1.66827	1.05298	8.2	0.9863	0.00874254	-0.244159	0.466917	0.608227	0.324314	-3.62914	-0.0668866	0.963616	0.992719	-2.66797	-0.32141	-0.89861	2.45106	-0.151823	-1.25308	-1.6603	-0.0239639	-1.28807	0.00686584	0.0130371
32ddc48c-0759-4444-ad25-465c591b9d7a	80c4bb8f-07d1-4d12-92a5-07d09f5cdb29	e932e556-59a6-4f70-9b4c-ef5f69dac3ce	iPSC	5	28	iPSCORE_2_3_iPSC_C5		FALSE	26467747	26453376	26467747	0.999991	0.999992	125964	1.2632	1.4061	7.4	0.9956	0.153798	0.282358	0.185085	0.179516	0.501905	1.07286	-0.0195007	-0.669765	7.33137e-13	-8.96163e-14	-1.67612e-13	4.66812e-14	9.96962e-15	6.41522e-15	-6.53762e-16
6fea7f23-6611-47b2-be48-e895bbad4aef	ac69bd1c-2131-4391-a2ee-b6c19b219c07	eb1309e6-5567-437b-82d7-549c1c8d5493	iPSC	1	28	iPSCORE_8_2_iPSC_C1		FALSE	26337100	26306612	26337100	0.999987	0.999988	90722.5	1.26407	1.38902	8.2	0.9857	0.157336	0.363792	0.514445	1.47068	0.352723	1.22334	-0.104197	-0.234039	2.63228e-13	-3.23729e-14	-5.68929e-14	1.69757e-14	3.52891e-15	2.31193e-15	-2.48588e-16
6baea049-9b0c-4da4-a8a3-b9e015b382ca	ac69bd1c-2131-4391-a2ee-b6c19b219c07	eb1309e6-5567-437b-82d7-549c1c8d5493	iPSC	5	30	iPSCORE_8_2_iPSC_C5		TRUE	20660123	20646990	20660123	0.999991	0.999992	122895	1.36452	1.36652	8.3	0.9977	0.18428	0.0559796	-0.442547	0.476268	1.27793	0.438692	-0.562239	0.0314795	4.85104e-15	-1.58168e-15	1.76748e-14	1.55581e-15	-2.72594e-16	7.92819e-17	-8.02965e-17
9727522f-45fb-49a3-a5a4-96442f632997	ac69bd1c-2131-4391-a2ee-b6c19b219c07	eb1309e6-5567-437b-82d7-549c1c8d5493	CVPC	1	28	iPSCORE_8_2_iPSC_C1	CVPC006	TRUE	93805797	93760270	93805797	0.959561	0.964824	32.5459	1.67643	1.02567	7.7	0.905	0.112524	-0.175549	-0.125458	0.565466	0.19274	1.07679	-0.468793	0.0923748	-0.58348	0.178897	0.42048	-0.866889	-0.202692	1.07139	1.05046	-0.0291071	0.149415	0.312821	0.0551989	0.104791
1700565b-0372-4121-81b3-c5b45b767f18	59b0ea32-8c09-4434-8c2d-59c431142089	ecc872f3-1dab-4076-a08b-f186d17805b7	CVPC	5	21	iPSCORE_22_2_iPSC_C5	CVPC188	FALSE	27678519	27662432	27678519	0.916508	0.909247	10.0288	1.3565	1.06026	7.6	0.9875	0.287922	-0.0322352	0.384657	0.312897	-0.355053	-0.416695	1.10462	0.82911	-0.611276	0.210312	2.00372	-1.04844	-1.00511	-0.56799	-0.648191	-0.0282997	-0.508213	0.367612	-0.0220114	-0.0417872
9f1abfd0-466f-44c1-8d4d-937d31a7569b	31ab381d-b6fd-4d99-b20b-1e9535e41d45	ed175850-c13a-4b33-947d-bd6e911000db	CVPC	6	19	iPSCORE_78_1_iPSC_C6	CVPC143	FALSE	24684027	24668558	24684027	0.999708	0.999853	10435.2	1.38579	1.03961	5.5	0.9968	-0.05021	0.0893276	-0.692629	0.0784958	0.773807	-0.481033	1.09429	-0.772971	-0.0549379	0.308127	-0.240634	1.59255	0.184507	0.960662	0.30569	0.220813	0.502034	0.296416	0.0076487	0.0145198
ba501db0-3c75-41fe-bf48-1ad253447934	c5b18bcb-bbb9-43ee-989a-717c14371257	f0173728-58cb-4d7d-b28d-02355b49b9ed	CVPC	5	22	iPSCORE_13_1_iPSC_C5	CVPC010	TRUE	48360004	48334834	48360004	0.980028	0.981903	60.7119	1.68088	1.05723	6.5	0.9669	-0.0786801	-0.156847	-0.094177	0.885599	0.658186	0.305064	-0.252691	-1.51312	-0.259497	-2.01487	-0.435021	0.449623	1.75373	-1.70971	0.278417	1.85446	0.766753	-0.179175	0.0376576	0.0714899
7ab7168e-8a30-4366-8ef6-eec407585135	b32685f7-037e-40f1-8d30-60cabdb29e21	f0b9b314-5e83-4975-af42-54ee03bcc459	CVPC	4	37	iPSCORE_8_1_iPSC_C4	CVPC056	FALSE	119242829	119182338	119242829	0.948616	0.956903	27.3562	1.67921	1.07562	7.6	0.9751	0.167958	0.0113052	0.347499	-0.758273	0.938534	-0.140464	-2.49471	0.0710426	-1.03384	0.403158	1.21936	-0.0510837	0.263125	0.523705	0.684353	0.0425603	0.642565	-0.511652	-0.0763465	-0.144936
50739501-df89-42fc-b65b-c372b9704fc6	b32685f7-037e-40f1-8d30-60cabdb29e21	f0b9b314-5e83-4975-af42-54ee03bcc459	iPSC	4	37	iPSCORE_8_1_iPSC_C4		FALSE	21032092	21016150	21032092	0.999992	0.999993	143950	1.25887	1.61144	7.8	0.981	-0.0257063	0.248402	0.863147	1.19203	-0.87985	0.656532	-0.128363	0.367557	-3.92411e-13	4.7685e-14	9.44078e-14	-2.46791e-14	-5.40811e-15	-3.42137e-15	3.30111e-16
9dcef21d-11d3-42fa-9a2a-eb9635b1bf08	c0fde6a4-7316-4519-b48d-08e76684562f	f772212a-cd98-40f9-bdcd-e75740c1f6be	CVPC	2	40	iPSCORE_2_1_iPSC_C2	CVPC007	TRUE	54536872	54516732	54536872	0.988705	0.98863	87.1219	1.70172	1.06647	8.3	0.9934	0.0446264	-0.133624	0.446707	-0.842357	-1.09739	-0.773226	-2.31655	1.48226	1.84572	-0.296332	-0.372086	-0.113662	-0.0362233	0.217004	0.104997	-0.215475	-0.0726074	0.575815	0.0551742	0.104743
f0f2cac5-03e9-4334-8dfe-0d4c13c9a511	c0fde6a4-7316-4519-b48d-08e76684562f	f772212a-cd98-40f9-bdcd-e75740c1f6be	iPSC	2	39	iPSCORE_2_1_iPSC_C2		TRUE	20936504	20921160	20936504	0.999991	0.999992	130762	1.35714	1.46103	9	0.9939	0.0690142	-0.564043	1.09634	1.78137	-0.160943	-1.27768	0.031703	-1.2254	1.33672e-12	-1.63171e-13	-3.08002e-13	8.49669e-14	1.81846e-14	1.16831e-14	-1.17994e-15
2da5fad9-c905-40d3-b785-ebca3dd571fb	c0fde6a4-7316-4519-b48d-08e76684562f	f772212a-cd98-40f9-bdcd-e75740c1f6be	CVPC	2	39	iPSCORE_2_1_iPSC_C2	CVPC048	FALSE	40041696	40023006	40041696	0.966977	0.965867	28.3061	1.68715	1.10604	7.7	0.9905	-0.153413	-0.151806	0.785544	0.126179	-2.61786	-0.863299	-0.103052	1.73804	1.11625	1.32838	-2.56128	0.623033	-0.657026	0.824535	-0.373389	-1.12212	1.08123	0.0671351	0.0176131	0.0334356
261d103e-1f3b-4361-bf65-679c290300a4	024f3a84-e1ec-4049-95e7-ecc8f39697f0	f80deca1-0641-4a52-86b5-7b01c227ba8a	CVPC	4	27	iPSCORE_74_1_iPSC_C4	CVPC125	FALSE	29091060	29074760	29091060	0.958638	0.956964	22.2593	1.35676	1.00968	5.7	0.9808	0.0223665	-0.230282	-0.482299	-0.93529	0.101153	0.472173	0.853013	-0.0324803	0.0402071	0.673102	-1.2493	-0.551674	0.852242	-1.0848	-0.705992	-0.954078	0.729587	0.251278	0.00384585	0.00729988
bc96967b-2d8b-4747-ae05-8797b5741778	1b0e840b-9cf2-4759-a9db-b2e9215c525e	f8d3cea0-5f3f-4298-b4a9-145571ba840e	CVPC	2	20	iPSCORE_10_2_iPSC_C2	CVPC116	TRUE	47521074	47507100	47521074	0.986419	0.987326	84.0752	1.46718	1.09495	6.5	0.9577	-0.00871005	-0.087992	-0.00427997	0.336049	0.772834	0.72562	-0.771967	0.909349	-0.748606	0.00803666	0.445795	1.70278	0.00379424	0.632861	0.0346615	0.555274	-1.04087	-0.449054	-0.0303977	-0.0577059
d83b2bc2-d20c-492b-bcb2-d075911905ce	8777ffb1-3164-497e-b105-2895c1bd05cc	fabb1fba-dea1-44a5-a9c2-e40b46011c7a	iPSC	6	24	iPSCORE_3_6_iPSC_C6		TRUE	26914632	26868372	26914632	0.999982	0.999984	66537.3	1.1442	1.2825	4.7	0.9856	-0.000462672	-0.0342077	-0.339472	0.702864	1.52911	0.551053	1.89301	0.943741	-1.16287e-12	1.45297e-13	2.03803e-13	-7.81775e-14	-1.46531e-14	-1.02868e-14	1.28522e-15
fd083c8e-fcbe-46ed-9d7f-89b9c2a552d4	8777ffb1-3164-497e-b105-2895c1bd05cc	fabb1fba-dea1-44a5-a9c2-e40b46011c7a	CVPC	6	24	iPSCORE_3_6_iPSC_C6	CVPC134	FALSE	49262019	49243740	49262019	0.983607	0.983345	59.0639	1.63957	1.04788	7.3	0.9917	-0.142853	0.0996358	-0.0525403	-1.07768	0.949757	-1.18255	1.38441	-1.36635	-0.369289	-0.377375	-0.00470136	0.357488	0.743536	0.821617	-0.102561	0.409981	-0.317297	0.700204	0.0188991	0.0358765
5cc621c3-1d16-4c80-a567-029118af2a85	c2a8ad0d-aaa0-4c29-a9b2-6e6617995a7d	fbabd331-fc4f-47de-b4d0-a9ee5434fa5b	iPSC	3	30	iPSCORE_30_1_iPSC_C3		FALSE	23011665	22997708	23011665	0.999991	0.999991	122281	1.18814	1.85144	6.3	0.985	-0.188734	-0.256512	0.545409	0.677847	0.326767	0.658534	0.893624	-0.782776	7.93045e-13	-9.53372e-14	-2.11867e-13	4.84667e-14	1.13374e-14	6.88011e-15	-5.83743e-16
420509db-13a6-40c8-9109-e8aad21cce36	c2a8ad0d-aaa0-4c29-a9b2-6e6617995a7d	fbabd331-fc4f-47de-b4d0-a9ee5434fa5b	CVPC	2	23	iPSCORE_30_1_iPSC_C2	CVPC065	FALSE	89902350	89858138	89902350	0.969434	0.973095	41.8433	1.49692	1.03312	5.7	0.9681	-0.0238535	-0.0918965	0.168671	0.586131	-1.9771	0.552043	-0.242343	2.86859	-0.583081	0.799209	0.968029	-0.0865564	0.0726106	1.25925	0.000894399	0.795907	-0.527739	-0.093597	0.0685234	0.130087
e1588e4f-b1f3-4120-8236-c99196f55791	c2a8ad0d-aaa0-4c29-a9b2-6e6617995a7d	fbabd331-fc4f-47de-b4d0-a9ee5434fa5b	CVPC	5	29	iPSCORE_30_1_iPSC_C5	CVPC008	FALSE	71131733	71099722	71131733	0.984408	0.98619	78.483	1.35132	1.04568	6.1	0.9692	0.023518	-0.230213	-0.0434955	0.786684	-0.718282	0.126792	-0.323983	1.61055	-1.04449	-0.771478	0.395215	0.0832891	1.13089	-0.168148	-1.21386	0.486271	0.542511	0.780123	0.0655753	0.124487
b166524d-91cc-44ac-88bd-87aa061810e9	c2a8ad0d-aaa0-4c29-a9b2-6e6617995a7d	fbabd331-fc4f-47de-b4d0-a9ee5434fa5b	iPSC	5	29	iPSCORE_30_1_iPSC_C5		FALSE	23713249	23696308	23713249	0.999991	0.999992	131646	1.24345	1.59509	7.4	0.9827	0.0208727	-0.0435131	0.535585	0.64784	-0.114394	0.326265	0.0923886	-0.910866	9.88756e-13	-1.20619e-13	-2.30067e-13	6.26951e-14	1.35064e-14	8.64121e-15	-8.6471e-16
db6bdbae-4c13-4d86-964f-063142a7e7b0	499531da-aae2-47f4-9a07-fac1baf6324c	fc1dff0a-6a95-42fe-9dc4-362e27330bf9	CVPC	4	19	iPSCORE_19_1_iPSC_C4	CVPC248	TRUE	66475997	66443214	66475997	0.960714	0.965641	33.0159	1.66519	1.04617	7.2	0.9569	-0.171511	0.136947	-0.233167	0.499932	-0.945705	-1.35405	0.219306	-1.1314	-0.199222	0.646268	-0.0166188	0.292511	-0.899417	1.12285	1.09264	-0.698603	-0.86709	0.0199731	0.0405341	0.0769517
0d3e5c86-fcae-4725-a6b7-e99a724de7f7	34c79720-7710-4f86-b1fc-ef6565ab8459	fdfddc05-516f-4408-83a3-731309a5bbb9	iPSC	4	23	iPSCORE_113_1_iPSC_C4		TRUE	47577339	47553128	47577339	0.999827	0.999914	19456.4	1.11741	1.2425	3.7	0.9913	-0.819567	0.742853	0.0781747	0.307636	-1.34781	-0.573282	-0.24429	0.101146	-9.34563e-14	1.10108e-14	2.95836e-14	-5.40275e-15	-1.4261e-15	-8.03438e-16	5.05671e-17
