## Supplementary material for "Multi-omic QTL mapping in early developmental tissues reveals phenotypic and temporal complexity of regulatory variants underlying GWAS loci": Table S5

### Sheet: Table_S5 (1)
MotifID	TF Name	AltID	Database	Tissue	Type	Odds Ratio	Low Confidence Interval	High Confidence Interval	P-value	Adjusted P-value
AHR_HUMAN.H11MO.0.B	AHR	AHR	HOCOMOCO	iPSC	Specific	0.149719	0.0851055	0.244863	2.23624e-25	5.50143e-25
AHR_HUMAN.H11MO.0.B	AHR	AHR	HOCOMOCO	CVPC	Shared	3.4012	2.71115	4.31879	1.35617e-36	2.97172e-36
AHR_HUMAN.H11MO.0.B	AHR	AHR	HOCOMOCO	PPC	Shared	6.44882	4.05829	10.9284	1.63544e-27	3.15294e-27
AHR_HUMAN.H11MO.0.B	AHR	AHR	HOCOMOCO	CVPC	Specific	0.294014	0.231546	0.368847	1.35617e-36	2.97172e-36
AHR_HUMAN.H11MO.0.B	AHR	AHR	HOCOMOCO	iPSC	Shared	6.67917	4.08391	11.7501	2.23624e-25	5.50143e-25
AHR_HUMAN.H11MO.0.B	AHR	AHR	HOCOMOCO	PPC	Specific	0.155067	0.0915048	0.246409	1.63544e-27	3.15294e-27
AIRE_HUMAN.H11MO.0.C	AIRE	AIRE	HOCOMOCO	iPSC	Specific	1.10412	0.938944	1.2925	0.214385	0.242164
AIRE_HUMAN.H11MO.0.C	AIRE	AIRE	HOCOMOCO	CVPC	Shared	1.03235	0.895916	1.19337	0.695633	0.715253
AIRE_HUMAN.H11MO.0.C	AIRE	AIRE	HOCOMOCO	iPSC	Shared	0.905701	0.773694	1.06503	0.214385	0.242164
AIRE_HUMAN.H11MO.0.C	AIRE	AIRE	HOCOMOCO	CVPC	Specific	0.968661	0.837963	1.11618	0.695633	0.715253
AIRE_HUMAN.H11MO.0.C	AIRE	AIRE	HOCOMOCO	PPC	Specific	1.3108	1.06953	1.5941	0.00799094	0.00923449
AIRE_HUMAN.H11MO.0.C	AIRE	AIRE	HOCOMOCO	PPC	Shared	0.762895	0.627314	0.934994	0.00799094	0.00923449
ALX1_HUMAN.H11MO.0.B	ALX1	ALX1	HOCOMOCO	CVPC	Shared	0.779134	0.666537	0.91384	0.0019584	0.00243133
ALX1_HUMAN.H11MO.0.B	ALX1	ALX1	HOCOMOCO	iPSC	Specific	1.77254	1.50962	2.07337	8.90408e-12	1.53242e-11
ALX1_HUMAN.H11MO.0.B	ALX1	ALX1	HOCOMOCO	PPC	Specific	1.53865	1.22796	1.90995	0.00020425	0.000253573
ALX1_HUMAN.H11MO.0.B	ALX1	ALX1	HOCOMOCO	iPSC	Shared	0.564161	0.482307	0.662417	8.90408e-12	1.53242e-11
ALX1_HUMAN.H11MO.0.B	ALX1	ALX1	HOCOMOCO	PPC	Shared	0.649922	0.523574	0.814355	0.00020425	0.000253573
ALX1_HUMAN.H11MO.0.B	ALX1	ALX1	HOCOMOCO	CVPC	Specific	1.28348	1.09428	1.50029	0.0019584	0.00243133
ANDR_HUMAN.H11MO.0.A	ANDR	AR	HOCOMOCO	iPSC	Specific	1.03116	0.920456	1.15275	0.587081	0.619525
ANDR_HUMAN.H11MO.0.A	ANDR	AR	HOCOMOCO	iPSC	Shared	0.969781	0.86749	1.08642	0.587081	0.619525
ANDR_HUMAN.H11MO.0.A	ANDR	AR	HOCOMOCO	CVPC	Shared	0.966037	0.887516	1.05257	0.421566	0.450794
ANDR_HUMAN.H11MO.0.A	ANDR	AR	HOCOMOCO	PPC	Specific	1.40992	1.25585	1.57963	8.5597e-09	1.2573e-08
ANDR_HUMAN.H11MO.0.A	ANDR	AR	HOCOMOCO	CVPC	Specific	1.03516	0.95006	1.12674	0.421566	0.450794
ANDR_HUMAN.H11MO.0.A	ANDR	AR	HOCOMOCO	PPC	Shared	0.709261	0.633061	0.796274	8.5597e-09	1.2573e-08
ARI5B_HUMAN.H11MO.0.C	ARI5B	ARID5B	HOCOMOCO	CVPC	Shared	0.955829	0.830771	1.10305	0.517177	0.545758
ARI5B_HUMAN.H11MO.0.C	ARI5B	ARID5B	HOCOMOCO	PPC	Specific	0.848743	0.655974	1.08324	0.202014	0.212062
ARI5B_HUMAN.H11MO.0.C	ARI5B	ARID5B	HOCOMOCO	CVPC	Specific	1.04621	0.906576	1.2037	0.517177	0.545758
ARI5B_HUMAN.H11MO.0.C	ARI5B	ARID5B	HOCOMOCO	iPSC	Specific	1.10656	0.918291	1.32533	0.275022	0.306344
ARI5B_HUMAN.H11MO.0.C	ARI5B	ARID5B	HOCOMOCO	iPSC	Shared	0.903702	0.75453	1.08898	0.275022	0.306344
ARI5B_HUMAN.H11MO.0.C	ARI5B	ARID5B	HOCOMOCO	PPC	Shared	1.17821	0.923154	1.52445	0.202014	0.212062
ARNT_HUMAN.H11MO.0.B	ARNT	ARNT	HOCOMOCO	iPSC	Specific	0.265536	0.176548	0.384686	8.2443e-18	1.72186e-17
ARNT_HUMAN.H11MO.0.B	ARNT	ARNT	HOCOMOCO	PPC	Shared	3.90278	2.73157	5.77543	1.30569e-20	2.29641e-20
ARNT_HUMAN.H11MO.0.B	ARNT	ARNT	HOCOMOCO	PPC	Specific	0.256227	0.173147	0.36609	1.30569e-20	2.29641e-20
ARNT_HUMAN.H11MO.0.B	ARNT	ARNT	HOCOMOCO	CVPC	Shared	3.00314	2.451	3.71466	3.28024e-35	7.07192e-35
ARNT_HUMAN.H11MO.0.B	ARNT	ARNT	HOCOMOCO	CVPC	Specific	0.332984	0.269204	0.407996	3.28024e-35	7.07192e-35
ARNT_HUMAN.H11MO.0.B	ARNT	ARNT	HOCOMOCO	iPSC	Shared	3.76597	2.59953	5.66418	8.2443e-18	1.72186e-17
BMAL1_HUMAN.H11MO.0.A	BMAL1	ARNTL	HOCOMOCO	CVPC	Specific	0.671794	0.605108	0.744431	2.08263e-15	3.49428e-15
BMAL1_HUMAN.H11MO.0.A	BMAL1	ARNTL	HOCOMOCO	PPC	Shared	4.2158	3.24218	5.58057	9.11645e-42	2.04229e-41
BMAL1_HUMAN.H11MO.0.A	BMAL1	ARNTL	HOCOMOCO	iPSC	Shared	2.28995	1.9093	2.76683	8.69564e-24	2.05115e-23
BMAL1_HUMAN.H11MO.0.A	BMAL1	ARNTL	HOCOMOCO	CVPC	Shared	1.48855	1.34331	1.6526	2.08263e-15	3.49428e-15
BMAL1_HUMAN.H11MO.0.A	BMAL1	ARNTL	HOCOMOCO	PPC	Specific	0.237203	0.179193	0.308434	9.11645e-42	2.04229e-41
BMAL1_HUMAN.H11MO.0.A	BMAL1	ARNTL	HOCOMOCO	iPSC	Specific	0.43669	0.361424	0.523753	8.69564e-24	2.05115e-23
ASCL1_HUMAN.H11MO.0.A	ASCL1	ASCL1	HOCOMOCO	iPSC	Specific	0.521898	0.477202	0.570056	3.52661e-54	1.40017e-53
ASCL1_HUMAN.H11MO.0.A	ASCL1	ASCL1	HOCOMOCO	PPC	Shared	3.48998	3.08547	3.95987	5.91664e-119	2.6961e-118
ASCL1_HUMAN.H11MO.0.A	ASCL1	ASCL1	HOCOMOCO	CVPC	Specific	0.492846	0.461832	0.525612	2.21779e-117	8.01203e-117
ASCL1_HUMAN.H11MO.0.A	ASCL1	ASCL1	HOCOMOCO	PPC	Specific	0.286535	0.252534	0.3241	5.91664e-119	2.6961e-118
ASCL1_HUMAN.H11MO.0.A	ASCL1	ASCL1	HOCOMOCO	iPSC	Shared	1.91608	1.75421	2.09555	3.52661e-54	1.40017e-53
ASCL1_HUMAN.H11MO.0.A	ASCL1	ASCL1	HOCOMOCO	CVPC	Shared	2.02903	1.90254	2.16529	2.21779e-117	8.01203e-117
ATF1_HUMAN.H11MO.0.B	ATF1	ATF1	HOCOMOCO	PPC	Shared	4.82211	3.54764	6.7219	8.36014e-39	1.81212e-38
ATF1_HUMAN.H11MO.0.B	ATF1	ATF1	HOCOMOCO	CVPC	Specific	0.254108	0.211543	0.303018	1.46326e-77	4.19119e-77
ATF1_HUMAN.H11MO.0.B	ATF1	ATF1	HOCOMOCO	CVPC	Shared	3.93533	3.30013	4.72718	1.46326e-77	4.19119e-77
ATF1_HUMAN.H11MO.0.B	ATF1	ATF1	HOCOMOCO	iPSC	Shared	4.77553	3.66436	6.33711	3.57621e-50	1.36577e-49
ATF1_HUMAN.H11MO.0.B	ATF1	ATF1	HOCOMOCO	iPSC	Specific	0.209401	0.157801	0.272899	3.57621e-50	1.36577e-49
ATF1_HUMAN.H11MO.0.B	ATF1	ATF1	HOCOMOCO	PPC	Specific	0.207378	0.148768	0.281878	8.36014e-39	1.81212e-38
ATF2_HUMAN.H11MO.0.B	ATF2	ATF2	HOCOMOCO	CVPC	Specific	0.782989	0.713698	0.8579	7.2211e-08	1.05297e-07
ATF2_HUMAN.H11MO.0.B	ATF2	ATF2	HOCOMOCO	iPSC	Shared	1.60105	1.38598	1.85739	1.21541e-11	2.08281e-11
ATF2_HUMAN.H11MO.0.B	ATF2	ATF2	HOCOMOCO	PPC	Shared	1.92697	1.62048	2.30661	4.347e-16	7.35505e-16
ATF2_HUMAN.H11MO.0.B	ATF2	ATF2	HOCOMOCO	iPSC	Specific	0.624592	0.538389	0.721511	1.21541e-11	2.08281e-11
ATF2_HUMAN.H11MO.0.B	ATF2	ATF2	HOCOMOCO	PPC	Specific	0.518949	0.433536	0.617101	4.347e-16	7.35505e-16
ATF2_HUMAN.H11MO.0.B	ATF2	ATF2	HOCOMOCO	CVPC	Shared	1.27716	1.16564	1.40115	7.2211e-08	1.05297e-07
ATF3_HUMAN.H11MO.0.A	ATF3	ATF3	HOCOMOCO	PPC	Shared	5.63815	4.17824	7.79473	9.72407e-52	2.46795e-51
ATF3_HUMAN.H11MO.0.A	ATF3	ATF3	HOCOMOCO	iPSC	Shared	3.83414	3.07357	4.84076	7.47026e-49	2.77368e-48
ATF3_HUMAN.H11MO.0.A	ATF3	ATF3	HOCOMOCO	PPC	Specific	0.177363	0.128292	0.239335	9.72407e-52	2.46795e-51
ATF3_HUMAN.H11MO.0.A	ATF3	ATF3	HOCOMOCO	CVPC	Specific	0.248134	0.209682	0.291877	1.39085e-94	4.35727e-94
ATF3_HUMAN.H11MO.0.A	ATF3	ATF3	HOCOMOCO	iPSC	Specific	0.260814	0.206579	0.325354	7.47026e-49	2.77368e-48
ATF3_HUMAN.H11MO.0.A	ATF3	ATF3	HOCOMOCO	CVPC	Shared	4.03008	3.4261	4.76913	1.39085e-94	4.35727e-94
ATF4_HUMAN.H11MO.0.A	ATF4	ATF4	HOCOMOCO	PPC	Specific	0.861593	0.691783	1.06272	0.175049	0.18521
ATF4_HUMAN.H11MO.0.A	ATF4	ATF4	HOCOMOCO	iPSC	Specific	0.817788	0.689053	0.965184	0.0170874	0.0214797
ATF4_HUMAN.H11MO.0.A	ATF4	ATF4	HOCOMOCO	PPC	Shared	1.16064	0.940984	1.44554	0.175049	0.18521
ATF4_HUMAN.H11MO.0.A	ATF4	ATF4	HOCOMOCO	CVPC	Specific	1.09637	0.978278	1.22646	0.108428	0.123171
ATF4_HUMAN.H11MO.0.A	ATF4	ATF4	HOCOMOCO	CVPC	Shared	0.912099	0.815353	1.0222	0.108428	0.123171
ATF4_HUMAN.H11MO.0.A	ATF4	ATF4	HOCOMOCO	iPSC	Shared	1.22281	1.03607	1.45127	0.0170874	0.0214797
ATF6A_HUMAN.H11MO.0.B	ATF6A	ATF6	HOCOMOCO	CVPC	Shared	4.13692	3.5709	4.81614	1.75077e-119	6.44091e-119
ATF6A_HUMAN.H11MO.0.B	ATF6A	ATF6	HOCOMOCO	iPSC	Shared	5.4103	4.18056	7.12436	2.35001e-64	1.08316e-63
ATF6A_HUMAN.H11MO.0.B	ATF6A	ATF6	HOCOMOCO	CVPC	Specific	0.241726	0.207635	0.280042	1.75077e-119	6.44091e-119
ATF6A_HUMAN.H11MO.0.B	ATF6A	ATF6	HOCOMOCO	PPC	Specific	0.123126	0.0876365	0.168423	1.76469e-79	6.10035e-79
ATF6A_HUMAN.H11MO.0.B	ATF6A	ATF6	HOCOMOCO	PPC	Shared	8.12176	5.93743	11.4108	1.76469e-79	6.10035e-79
ATF6A_HUMAN.H11MO.0.B	ATF6A	ATF6	HOCOMOCO	iPSC	Specific	0.184832	0.140364	0.239202	2.35001e-64	1.08316e-63
ATOH1_HUMAN.H11MO.0.B	ATOH1	ATOH1	HOCOMOCO	CVPC	Specific	0.761567	0.713817	0.812021	1.43577e-17	2.48165e-17
ATOH1_HUMAN.H11MO.0.B	ATOH1	ATOH1	HOCOMOCO	PPC	Specific	0.360018	0.311047	0.414884	5.48005e-59	1.52604e-58
ATOH1_HUMAN.H11MO.0.B	ATOH1	ATOH1	HOCOMOCO	PPC	Shared	2.77764	2.41031	3.21495	5.48005e-59	1.52604e-58
ATOH1_HUMAN.H11MO.0.B	ATOH1	ATOH1	HOCOMOCO	iPSC	Specific	0.588421	0.531348	0.650451	2.36763e-28	6.04727e-28
ATOH1_HUMAN.H11MO.0.B	ATOH1	ATOH1	HOCOMOCO	iPSC	Shared	1.69946	1.53739	1.88201	2.36763e-28	6.04727e-28
ATOH1_HUMAN.H11MO.0.B	ATOH1	ATOH1	HOCOMOCO	CVPC	Shared	1.31308	1.2315	1.40092	1.43577e-17	2.48165e-17
BACH1_HUMAN.H11MO.0.A	BACH1	BACH1	HOCOMOCO	iPSC	Shared	1.95857	1.74533	2.20363	1.44279e-35	4.35007e-35
BACH1_HUMAN.H11MO.0.A	BACH1	BACH1	HOCOMOCO	PPC	Shared	2.78591	2.42785	3.20941	9.00733e-63	2.57996e-62
BACH1_HUMAN.H11MO.0.A	BACH1	BACH1	HOCOMOCO	CVPC	Shared	2.13776	1.9784	2.31236	7.7268e-97	2.47876e-96
BACH1_HUMAN.H11MO.0.A	BACH1	BACH1	HOCOMOCO	PPC	Specific	0.358949	0.311584	0.411887	9.00733e-63	2.57996e-62
BACH1_HUMAN.H11MO.0.A	BACH1	BACH1	HOCOMOCO	CVPC	Specific	0.46778	0.43246	0.505458	7.7268e-97	2.47876e-96
BACH1_HUMAN.H11MO.0.A	BACH1	BACH1	HOCOMOCO	iPSC	Specific	0.510577	0.453796	0.572958	1.44279e-35	4.35007e-35
BACH2_HUMAN.H11MO.0.A	BACH2	BACH2	HOCOMOCO	PPC	Specific	0.71717	0.63071	0.813062	7.2157e-08	1.02606e-07
BACH2_HUMAN.H11MO.0.A	BACH2	BACH2	HOCOMOCO	CVPC	Specific	0.695417	0.6414	0.753215	2.11545e-20	3.83844e-20
BACH2_HUMAN.H11MO.0.A	BACH2	BACH2	HOCOMOCO	iPSC	Specific	0.60595	0.532201	0.687751	1.5555e-16	3.08789e-16
BACH2_HUMAN.H11MO.0.A	BACH2	BACH2	HOCOMOCO	iPSC	Shared	1.6503	1.45401	1.87899	1.5555e-16	3.08789e-16
BACH2_HUMAN.H11MO.0.A	BACH2	BACH2	HOCOMOCO	PPC	Shared	1.39437	1.22992	1.58552	7.2157e-08	1.02606e-07
BACH2_HUMAN.H11MO.0.A	BACH2	BACH2	HOCOMOCO	CVPC	Shared	1.43799	1.32764	1.55909	2.11545e-20	3.83844e-20
BATF_HUMAN.H11MO.0.A	BATF	BATF	HOCOMOCO	CVPC	Shared	0.902762	0.814195	1.00251	0.0523197	0.0613456
BATF_HUMAN.H11MO.0.A	BATF	BATF	HOCOMOCO	iPSC	Specific	1.04067	0.894509	1.20581	0.595506	0.626766
BATF_HUMAN.H11MO.0.A	BATF	BATF	HOCOMOCO	iPSC	Shared	0.960921	0.829317	1.11793	0.595506	0.626766
BATF_HUMAN.H11MO.0.A	BATF	BATF	HOCOMOCO	PPC	Shared	0.793	0.681021	0.927512	0.00361733	0.00425381
BATF_HUMAN.H11MO.0.A	BATF	BATF	HOCOMOCO	CVPC	Specific	1.10771	0.997497	1.22821	0.0523197	0.0613456
BATF_HUMAN.H11MO.0.A	BATF	BATF	HOCOMOCO	PPC	Specific	1.26103	1.07815	1.46838	0.00361733	0.00425381
BATF3_HUMAN.H11MO.0.B	BATF3	BATF3	HOCOMOCO	CVPC	Specific	1.09459	0.993052	1.20493	0.0645057	0.0747596
BATF3_HUMAN.H11MO.0.B	BATF3	BATF3	HOCOMOCO	PPC	Specific	0.932448	0.786511	1.09937	0.439078	0.449159
BATF3_HUMAN.H11MO.0.B	BATF3	BATF3	HOCOMOCO	PPC	Shared	1.07245	0.909613	1.27144	0.439078	0.449159
BATF3_HUMAN.H11MO.0.B	BATF3	BATF3	HOCOMOCO	CVPC	Shared	0.913588	0.829925	1.007	0.0645057	0.0747596
BATF3_HUMAN.H11MO.0.B	BATF3	BATF3	HOCOMOCO	iPSC	Specific	1.19436	1.05507	1.34871	0.00485792	0.00632476
BATF3_HUMAN.H11MO.0.B	BATF3	BATF3	HOCOMOCO	iPSC	Shared	0.837269	0.74145	0.947802	0.00485792	0.00632476
BC11A_HUMAN.H11MO.0.A	BC11A	BCL11A	HOCOMOCO	PPC	Shared	2.2042	1.96847	2.47384	6.61698e-51	1.64808e-50
BC11A_HUMAN.H11MO.0.A	BC11A	BCL11A	HOCOMOCO	iPSC	Shared	1.53984	1.41869	1.67288	3.89661e-27	9.82729e-27
BC11A_HUMAN.H11MO.0.A	BC11A	BCL11A	HOCOMOCO	CVPC	Specific	0.623274	0.585281	0.663391	3.10315e-54	7.87571e-54
BC11A_HUMAN.H11MO.0.A	BC11A	BCL11A	HOCOMOCO	CVPC	Shared	1.60443	1.50741	1.70858	3.10315e-54	7.87571e-54
BC11A_HUMAN.H11MO.0.A	BC11A	BCL11A	HOCOMOCO	iPSC	Specific	0.649417	0.597771	0.704878	3.89661e-27	9.82729e-27
BC11A_HUMAN.H11MO.0.A	BC11A	BCL11A	HOCOMOCO	PPC	Specific	0.453678	0.40423	0.508009	6.61698e-51	1.64808e-50
BCL6_HUMAN.H11MO.0.A	BCL6	BCL6	HOCOMOCO	PPC	Specific	0.538198	0.460323	0.626195	3.29992e-18	5.72844e-18
BCL6_HUMAN.H11MO.0.A	BCL6	BCL6	HOCOMOCO	PPC	Shared	1.85805	1.59695	2.17239	3.29992e-18	5.72844e-18
BCL6_HUMAN.H11MO.0.A	BCL6	BCL6	HOCOMOCO	CVPC	Specific	0.797746	0.736625	0.863151	9.3251e-09	1.39529e-08
BCL6_HUMAN.H11MO.0.A	BCL6	BCL6	HOCOMOCO	iPSC	Specific	0.679966	0.604455	0.76303	6.45156e-12	1.11512e-11
BCL6_HUMAN.H11MO.0.A	BCL6	BCL6	HOCOMOCO	iPSC	Shared	1.47066	1.31056	1.65438	6.45156e-12	1.11512e-11
BCL6_HUMAN.H11MO.0.A	BCL6	BCL6	HOCOMOCO	CVPC	Shared	1.25353	1.15855	1.35754	9.3251e-09	1.39529e-08
BHA15_HUMAN.H11MO.0.B	BHA15	BHLHA15	HOCOMOCO	iPSC	Specific	0.454571	0.413433	0.499052	2.73895e-73	1.39028e-72
BHA15_HUMAN.H11MO.0.B	BHA15	BHLHA15	HOCOMOCO	PPC	Shared	4.04997	3.55199	4.63269	1.02093e-138	5.45855e-138
BHA15_HUMAN.H11MO.0.B	BHA15	BHLHA15	HOCOMOCO	CVPC	Shared	1.90543	1.79408	2.02474	1.82394e-109	6.30517e-109
BHA15_HUMAN.H11MO.0.B	BHA15	BHLHA15	HOCOMOCO	PPC	Specific	0.246915	0.215857	0.281533	1.02093e-138	5.45855e-138
BHA15_HUMAN.H11MO.0.B	BHA15	BHLHA15	HOCOMOCO	iPSC	Shared	2.19987	2.0038	2.41877	2.73895e-73	1.39028e-72
BHA15_HUMAN.H11MO.0.B	BHA15	BHLHA15	HOCOMOCO	CVPC	Specific	0.524815	0.49389	0.557389	1.82394e-109	6.30517e-109
BHE40_HUMAN.H11MO.0.A	BHE40	BHLHE40	HOCOMOCO	CVPC	Specific	0.500182	0.439139	0.567913	2.06222e-31	4.17652e-31
BHE40_HUMAN.H11MO.0.A	BHE40	BHLHE40	HOCOMOCO	CVPC	Shared	1.99927	1.76083	2.27718	2.06222e-31	4.17652e-31
BHE40_HUMAN.H11MO.0.A	BHE40	BHLHE40	HOCOMOCO	iPSC	Specific	0.341335	0.267981	0.429254	3.35066e-27	8.50388e-27
BHE40_HUMAN.H11MO.0.A	BHE40	BHLHE40	HOCOMOCO	PPC	Shared	4.68927	3.47357	6.48515	8.70058e-39	1.87577e-38
BHE40_HUMAN.H11MO.0.A	BHE40	BHLHE40	HOCOMOCO	PPC	Specific	0.213253	0.154198	0.287888	8.70058e-39	1.87577e-38
BHE40_HUMAN.H11MO.0.A	BHE40	BHLHE40	HOCOMOCO	iPSC	Shared	2.92967	2.32962	3.73161	3.35066e-27	8.50388e-27
PEBB_HUMAN.H11MO.0.C	PEBB	CBFB	HOCOMOCO	CVPC	Shared	1.59797	1.45181	1.7617	5.79352e-24	1.10629e-23
PEBB_HUMAN.H11MO.0.C	PEBB	CBFB	HOCOMOCO	iPSC	Shared	1.60324	1.39912	1.84405	5.88919e-13	1.04494e-12
PEBB_HUMAN.H11MO.0.C	PEBB	CBFB	HOCOMOCO	iPSC	Specific	0.623735	0.542286	0.714736	5.88919e-13	1.04494e-12
PEBB_HUMAN.H11MO.0.C	PEBB	CBFB	HOCOMOCO	CVPC	Specific	0.625795	0.567634	0.688796	5.79352e-24	1.10629e-23
PEBB_HUMAN.H11MO.0.C	PEBB	CBFB	HOCOMOCO	PPC	Specific	0.431622	0.357043	0.51784	1.98123e-24	3.62773e-24
PEBB_HUMAN.H11MO.0.C	PEBB	CBFB	HOCOMOCO	PPC	Shared	2.31684	1.9311	2.80078	1.98123e-24	3.62773e-24
CDX1_HUMAN.H11MO.0.C	CDX1	CDX1	HOCOMOCO	PPC	Shared	0.808704	0.661391	0.997128	0.0400097	0.044198
CDX1_HUMAN.H11MO.0.C	CDX1	CDX1	HOCOMOCO	PPC	Specific	1.23655	1.00288	1.51196	0.0400097	0.044198
CDX1_HUMAN.H11MO.0.C	CDX1	CDX1	HOCOMOCO	CVPC	Specific	1.18986	1.03728	1.36142	0.0120782	0.0145011
CDX1_HUMAN.H11MO.0.C	CDX1	CDX1	HOCOMOCO	iPSC	Shared	1.0648	0.876889	1.30287	0.563578	0.597869
CDX1_HUMAN.H11MO.0.C	CDX1	CDX1	HOCOMOCO	CVPC	Shared	0.840433	0.734528	0.964059	0.0120782	0.0145011
CDX1_HUMAN.H11MO.0.C	CDX1	CDX1	HOCOMOCO	iPSC	Specific	0.939146	0.767535	1.1404	0.563578	0.597869
CDX2_HUMAN.H11MO.0.A	CDX2	CDX2	HOCOMOCO	PPC	Specific	1.62507	1.38764	1.89506	3.59545e-09	5.32021e-09
CDX2_HUMAN.H11MO.0.A	CDX2	CDX2	HOCOMOCO	CVPC	Specific	1.05218	0.935811	1.18069	0.389916	0.421446
CDX2_HUMAN.H11MO.0.A	CDX2	CDX2	HOCOMOCO	iPSC	Shared	0.880686	0.756498	1.02951	0.106688	0.123647
CDX2_HUMAN.H11MO.0.A	CDX2	CDX2	HOCOMOCO	CVPC	Shared	0.950411	0.846964	1.06859	0.389916	0.421446
CDX2_HUMAN.H11MO.0.A	CDX2	CDX2	HOCOMOCO	iPSC	Specific	1.13548	0.971337	1.32188	0.106688	0.123647
CDX2_HUMAN.H11MO.0.A	CDX2	CDX2	HOCOMOCO	PPC	Shared	0.615359	0.527687	0.720649	3.59545e-09	5.32021e-09
CEBPA_HUMAN.H11MO.0.A	CEBPA	CEBPA	HOCOMOCO	PPC	Specific	0.817592	0.658873	1.00506	0.0590174	0.0646612
CEBPA_HUMAN.H11MO.0.A	CEBPA	CEBPA	HOCOMOCO	CVPC	Specific	0.844082	0.741286	0.958553	0.00843416	0.0102178
CEBPA_HUMAN.H11MO.0.A	CEBPA	CEBPA	HOCOMOCO	iPSC	Shared	1.21803	1.02772	1.4521	0.0221991	0.0276455
CEBPA_HUMAN.H11MO.0.A	CEBPA	CEBPA	HOCOMOCO	iPSC	Specific	0.820995	0.688659	0.973025	0.0221991	0.0276455
CEBPA_HUMAN.H11MO.0.A	CEBPA	CEBPA	HOCOMOCO	CVPC	Shared	1.18472	1.04324	1.34901	0.00843416	0.0102178
CEBPA_HUMAN.H11MO.0.A	CEBPA	CEBPA	HOCOMOCO	PPC	Shared	1.2231	0.994969	1.51774	0.0590174	0.0646612
CEBPB_HUMAN.H11MO.0.A	CEBPB	CEBPB	HOCOMOCO	PPC	Specific	0.890233	0.711196	1.10304	0.29896	0.309775
CEBPB_HUMAN.H11MO.0.A	CEBPB	CEBPB	HOCOMOCO	PPC	Shared	1.1233	0.906584	1.40608	0.29896	0.309775
CEBPB_HUMAN.H11MO.0.A	CEBPB	CEBPB	HOCOMOCO	iPSC	Specific	0.783284	0.642846	0.947186	0.0106505	0.0136448
CEBPB_HUMAN.H11MO.0.A	CEBPB	CEBPB	HOCOMOCO	iPSC	Shared	1.27668	1.05576	1.55558	0.0106505	0.0136448
CEBPB_HUMAN.H11MO.0.A	CEBPB	CEBPB	HOCOMOCO	CVPC	Specific	0.723245	0.622581	0.836954	6.45201e-06	8.80018e-06
CEBPB_HUMAN.H11MO.0.A	CEBPB	CEBPB	HOCOMOCO	CVPC	Shared	1.38266	1.19481	1.60622	6.45201e-06	8.80018e-06
CEBPD_HUMAN.H11MO.0.C	CEBPD	CEBPD	HOCOMOCO	iPSC	Shared	1.35803	1.14101	1.62655	0.00038179	0.000522518
CEBPD_HUMAN.H11MO.0.C	CEBPD	CEBPD	HOCOMOCO	PPC	Shared	1.56992	1.26389	1.97145	1.88937e-05	2.50046e-05
CEBPD_HUMAN.H11MO.0.C	CEBPD	CEBPD	HOCOMOCO	CVPC	Shared	1.58391	1.38125	1.82264	4.14988e-12	6.62988e-12
CEBPD_HUMAN.H11MO.0.C	CEBPD	CEBPD	HOCOMOCO	PPC	Specific	0.636976	0.507242	0.791211	1.88937e-05	2.50046e-05
CEBPD_HUMAN.H11MO.0.C	CEBPD	CEBPD	HOCOMOCO	CVPC	Specific	0.63135	0.548656	0.723979	4.14988e-12	6.62988e-12
CEBPD_HUMAN.H11MO.0.C	CEBPD	CEBPD	HOCOMOCO	iPSC	Specific	0.736359	0.614797	0.876416	0.00038179	0.000522518
CEBPE_HUMAN.H11MO.0.A	CEBPE	CEBPE	HOCOMOCO	iPSC	Specific	0.685233	0.531854	0.871447	0.0015364	0.00204005
CEBPE_HUMAN.H11MO.0.A	CEBPE	CEBPE	HOCOMOCO	iPSC	Shared	1.45936	1.14752	1.88021	0.0015364	0.00204005
CEBPE_HUMAN.H11MO.0.A	CEBPE	CEBPE	HOCOMOCO	PPC	Specific	0.799953	0.594546	1.05664	0.121568	0.131398
CEBPE_HUMAN.H11MO.0.A	CEBPE	CEBPE	HOCOMOCO	CVPC	Specific	0.750318	0.623118	0.898092	0.00137809	0.00172692
CEBPE_HUMAN.H11MO.0.A	CEBPE	CEBPE	HOCOMOCO	PPC	Shared	1.25007	0.9464	1.68195	0.121568	0.131398
CEBPE_HUMAN.H11MO.0.A	CEBPE	CEBPE	HOCOMOCO	CVPC	Shared	1.33277	1.11347	1.60483	0.00137809	0.00172692
CEBPG_HUMAN.H11MO.0.B	CEBPG	CEBPG	HOCOMOCO	CVPC	Shared	0.969015	0.869009	1.08246	0.577196	0.604322
CEBPG_HUMAN.H11MO.0.B	CEBPG	CEBPG	HOCOMOCO	iPSC	Shared	1.00574	0.86769	1.17052	0.970181	0.970181
CEBPG_HUMAN.H11MO.0.B	CEBPG	CEBPG	HOCOMOCO	PPC	Specific	0.823072	0.666733	1.00698	0.0579062	0.0636174
CEBPG_HUMAN.H11MO.0.B	CEBPG	CEBPG	HOCOMOCO	iPSC	Specific	0.994298	0.854319	1.15249	0.970181	0.970181
CEBPG_HUMAN.H11MO.0.B	CEBPG	CEBPG	HOCOMOCO	PPC	Shared	1.21496	0.993068	1.49985	0.0579062	0.0636174
CEBPG_HUMAN.H11MO.0.B	CEBPG	CEBPG	HOCOMOCO	CVPC	Specific	1.03198	0.923825	1.15074	0.577196	0.604322
CLOCK_HUMAN.H11MO.0.C	CLOCK	CLOCK	HOCOMOCO	CVPC	Shared	1.50934	1.37855	1.65492	1.36156e-20	2.49308e-20
CLOCK_HUMAN.H11MO.0.C	CLOCK	CLOCK	HOCOMOCO	iPSC	Shared	1.79916	1.54913	2.09939	8.6365e-17	1.723e-16
CLOCK_HUMAN.H11MO.0.C	CLOCK	CLOCK	HOCOMOCO	iPSC	Specific	0.555814	0.476329	0.645522	8.6365e-17	1.723e-16
CLOCK_HUMAN.H11MO.0.C	CLOCK	CLOCK	HOCOMOCO	PPC	Specific	0.374696	0.309349	0.450308	1.31181e-33	2.67022e-33
CLOCK_HUMAN.H11MO.0.C	CLOCK	CLOCK	HOCOMOCO	CVPC	Specific	0.662542	0.60426	0.725401	1.36156e-20	2.49308e-20
CLOCK_HUMAN.H11MO.0.C	CLOCK	CLOCK	HOCOMOCO	PPC	Shared	2.66883	2.2207	3.23259	1.31181e-33	2.67022e-33
CREB1_HUMAN.H11MO.0.A	CREB1	CREB1	HOCOMOCO	PPC	Shared	3.67956	2.7955	4.93942	3.10182e-30	6.15757e-30
CREB1_HUMAN.H11MO.0.A	CREB1	CREB1	HOCOMOCO	CVPC	Shared	3.38404	2.86405	4.02337	3.92333e-65	1.07757e-64
CREB1_HUMAN.H11MO.0.A	CREB1	CREB1	HOCOMOCO	iPSC	Specific	0.230015	0.174567	0.297902	5.07103e-45	1.73802e-44
CREB1_HUMAN.H11MO.0.A	CREB1	CREB1	HOCOMOCO	iPSC	Shared	4.34755	3.35681	5.72847	5.07103e-45	1.73802e-44
CREB1_HUMAN.H11MO.0.A	CREB1	CREB1	HOCOMOCO	CVPC	Specific	0.295505	0.248548	0.349156	3.92333e-65	1.07757e-64
CREB1_HUMAN.H11MO.0.A	CREB1	CREB1	HOCOMOCO	PPC	Specific	0.271772	0.202453	0.357717	3.10182e-30	6.15757e-30
CREM_HUMAN.H11MO.0.C	CREM	CREM	HOCOMOCO	PPC	Shared	2.38545	1.9558	2.93647	2.18597e-22	3.91328e-22
CREM_HUMAN.H11MO.0.C	CREM	CREM	HOCOMOCO	iPSC	Shared	2.99886	2.45551	3.69744	8.0703e-37	2.48938e-36
CREM_HUMAN.H11MO.0.C	CREM	CREM	HOCOMOCO	iPSC	Specific	0.33346	0.270458	0.407247	8.0703e-37	2.48938e-36
CREM_HUMAN.H11MO.0.C	CREM	CREM	HOCOMOCO	CVPC	Specific	0.532155	0.474465	0.595476	1.94209e-32	4.03512e-32
CREM_HUMAN.H11MO.0.C	CREM	CREM	HOCOMOCO	PPC	Specific	0.419208	0.340545	0.5113	2.18597e-22	3.91328e-22
CREM_HUMAN.H11MO.0.C	CREM	CREM	HOCOMOCO	CVPC	Shared	1.87915	1.67933	2.10764	1.94209e-32	4.03512e-32
CRX_HUMAN.H11MO.0.B	CRX	CRX	HOCOMOCO	PPC	Shared	1.21876	0.994294	1.50748	0.0559782	0.0616683
CRX_HUMAN.H11MO.0.B	CRX	CRX	HOCOMOCO	iPSC	Shared	0.89499	0.778526	1.0324	0.122525	0.141186
CRX_HUMAN.H11MO.0.B	CRX	CRX	HOCOMOCO	PPC	Specific	0.820509	0.663357	1.00574	0.0559782	0.0616683
CRX_HUMAN.H11MO.0.B	CRX	CRX	HOCOMOCO	CVPC	Shared	1.14576	1.0138	1.29809	0.027537	0.0328641
CRX_HUMAN.H11MO.0.B	CRX	CRX	HOCOMOCO	iPSC	Specific	1.11733	0.968614	1.28448	0.122525	0.141186
CRX_HUMAN.H11MO.0.B	CRX	CRX	HOCOMOCO	CVPC	Specific	0.872779	0.77036	0.986387	0.027537	0.0328641
CTCF_HUMAN.H11MO.0.A	CTCF	CTCF	HOCOMOCO	PPC	Specific	0.0716194	0.0609266	0.0837382	0	0
CTCF_HUMAN.H11MO.0.A	CTCF	CTCF	HOCOMOCO	PPC	Shared	13.9627	11.942	16.4132	0	0
CTCF_HUMAN.H11MO.0.A	CTCF	CTCF	HOCOMOCO	iPSC	Shared	2.97241	2.76187	3.2018	1.30955e-221	1.50037e-220
CTCF_HUMAN.H11MO.0.A	CTCF	CTCF	HOCOMOCO	iPSC	Specific	0.336428	0.312324	0.362074	1.30955e-221	1.50037e-220
CTCF_HUMAN.H11MO.0.A	CTCF	CTCF	HOCOMOCO	CVPC	Shared	12.2536	11.2144	13.4254	0	0
CTCF_HUMAN.H11MO.0.A	CTCF	CTCF	HOCOMOCO	CVPC	Specific	0.0816088	0.0744859	0.0891714	0	0
CTCFL_HUMAN.H11MO.0.A	CTCFL	CTCFL	HOCOMOCO	CVPC	Shared	16.1546	14.6637	17.8263	0	0
CTCFL_HUMAN.H11MO.0.A	CTCFL	CTCFL	HOCOMOCO	iPSC	Shared	3.12275	2.9053	3.35911	2.92675e-250	4.34677e-249
CTCFL_HUMAN.H11MO.0.A	CTCFL	CTCFL	HOCOMOCO	iPSC	Specific	0.320231	0.297698	0.344198	2.92675e-250	4.34677e-249
CTCFL_HUMAN.H11MO.0.A	CTCFL	CTCFL	HOCOMOCO	PPC	Shared	19.2667	16.2691	22.9712	0	0
CTCFL_HUMAN.H11MO.0.A	CTCFL	CTCFL	HOCOMOCO	PPC	Specific	0.051903	0.0435328	0.0614661	0	0
CTCFL_HUMAN.H11MO.0.A	CTCFL	CTCFL	HOCOMOCO	CVPC	Specific	0.0619018	0.0560968	0.0681956	0	0
CUX1_HUMAN.H11MO.0.C	CUX1	CUX1	HOCOMOCO	iPSC	Specific	0.578222	0.407963	0.798934	0.00045048	0.00061443
CUX1_HUMAN.H11MO.0.C	CUX1	CUX1	HOCOMOCO	iPSC	Shared	1.72944	1.25167	2.4512	0.00045048	0.00061443
CUX1_HUMAN.H11MO.0.C	CUX1	CUX1	HOCOMOCO	PPC	Shared	0.64696	0.525975	0.802563	8.32917e-05	0.000106709
CUX1_HUMAN.H11MO.0.C	CUX1	CUX1	HOCOMOCO	CVPC	Shared	2.38117	1.80203	3.2027	8.76695e-12	1.38954e-11
CUX1_HUMAN.H11MO.0.C	CUX1	CUX1	HOCOMOCO	PPC	Specific	1.54569	1.24601	1.90123	8.32917e-05	0.000106709
CUX1_HUMAN.H11MO.0.C	CUX1	CUX1	HOCOMOCO	CVPC	Specific	0.419961	0.312237	0.554928	8.76695e-12	1.38954e-11
DBP_HUMAN.H11MO.0.B	DBP	DBP	HOCOMOCO	PPC	Specific	0.882039	0.689924	1.11385	0.310596	0.321002
DBP_HUMAN.H11MO.0.B	DBP	DBP	HOCOMOCO	iPSC	Specific	1.39006	1.1882	1.61977	4.27371e-05	6.09879e-05
DBP_HUMAN.H11MO.0.B	DBP	DBP	HOCOMOCO	CVPC	Shared	1.03792	0.9038	1.19555	0.627469	0.651852
DBP_HUMAN.H11MO.0.B	DBP	DBP	HOCOMOCO	iPSC	Shared	0.719394	0.617371	0.841612	4.27371e-05	6.09879e-05
DBP_HUMAN.H11MO.0.B	DBP	DBP	HOCOMOCO	CVPC	Specific	0.96347	0.836433	1.10644	0.627469	0.651852
DBP_HUMAN.H11MO.0.B	DBP	DBP	HOCOMOCO	PPC	Shared	1.13374	0.897784	1.44944	0.310596	0.321002
DLX3_HUMAN.H11MO.0.C	DLX3	DLX3	HOCOMOCO	PPC	Shared	0.530489	0.436928	0.64867	1.99479e-09	2.97364e-09
DLX3_HUMAN.H11MO.0.C	DLX3	DLX3	HOCOMOCO	CVPC	Shared	1.07742	0.906694	1.28684	0.417381	0.448713
DLX3_HUMAN.H11MO.0.C	DLX3	DLX3	HOCOMOCO	iPSC	Shared	0.772136	0.643893	0.931472	0.00635444	0.00821977
DLX3_HUMAN.H11MO.0.C	DLX3	DLX3	HOCOMOCO	CVPC	Specific	0.928145	0.777098	1.10291	0.417381	0.448713
DLX3_HUMAN.H11MO.0.C	DLX3	DLX3	HOCOMOCO	iPSC	Specific	1.29511	1.07357	1.55305	0.00635444	0.00821977
DLX3_HUMAN.H11MO.0.C	DLX3	DLX3	HOCOMOCO	PPC	Specific	1.88505	1.54162	2.28871	1.99479e-09	2.97364e-09
DUX4_HUMAN.H11MO.0.A	DUX4	DUX4	HOCOMOCO	CVPC	Specific	1.0462	0.904435	1.20643	0.534148	0.562188
DUX4_HUMAN.H11MO.0.A	DUX4	DUX4	HOCOMOCO	CVPC	Shared	0.95584	0.828891	1.10566	0.534148	0.562188
DUX4_HUMAN.H11MO.0.A	DUX4	DUX4	HOCOMOCO	PPC	Shared	0.573727	0.483915	0.683825	1.48633e-09	2.23227e-09
DUX4_HUMAN.H11MO.0.A	DUX4	DUX4	HOCOMOCO	iPSC	Specific	1.57649	1.36823	1.81094	5.62887e-10	9.21296e-10
DUX4_HUMAN.H11MO.0.A	DUX4	DUX4	HOCOMOCO	iPSC	Shared	0.63432	0.552199	0.730869	5.62887e-10	9.21296e-10
DUX4_HUMAN.H11MO.0.A	DUX4	DUX4	HOCOMOCO	PPC	Specific	1.74299	1.46236	2.06648	1.48633e-09	2.23227e-09
E2F1_HUMAN.H11MO.0.A	E2F1	E2F1	HOCOMOCO	PPC	Shared	10.7687	9.06844	12.8742	0	0
E2F1_HUMAN.H11MO.0.A	E2F1	E2F1	HOCOMOCO	CVPC	Shared	9.82693	8.84318	10.9498	0	0
E2F1_HUMAN.H11MO.0.A	E2F1	E2F1	HOCOMOCO	PPC	Specific	0.0928621	0.0776745	0.110273	0	0
E2F1_HUMAN.H11MO.0.A	E2F1	E2F1	HOCOMOCO	iPSC	Specific	0.175972	0.155324	0.198727	3.02676e-277	6.74296e-276
E2F1_HUMAN.H11MO.0.A	E2F1	E2F1	HOCOMOCO	CVPC	Specific	0.101761	0.0913255	0.113082	0	0
E2F1_HUMAN.H11MO.0.A	E2F1	E2F1	HOCOMOCO	iPSC	Shared	5.68272	5.03202	6.43815	3.02676e-277	6.74296e-276
E2F2_HUMAN.H11MO.0.B	E2F2	E2F2	HOCOMOCO	CVPC	Shared	23.5627	17.049	33.5307	9.02314e-266	5.93161e-265
E2F2_HUMAN.H11MO.0.B	E2F2	E2F2	HOCOMOCO	PPC	Shared	46.3672	23.5066	107.433	2.5701e-131	1.33846e-130
E2F2_HUMAN.H11MO.0.B	E2F2	E2F2	HOCOMOCO	iPSC	Specific	0.128797	0.0920532	0.175539	2.4105e-76	1.25534e-75
E2F2_HUMAN.H11MO.0.B	E2F2	E2F2	HOCOMOCO	PPC	Specific	0.021567	0.00930814	0.0425413	2.5701e-131	1.33846e-130
E2F2_HUMAN.H11MO.0.B	E2F2	E2F2	HOCOMOCO	CVPC	Specific	0.0424399	0.0298235	0.0586545	9.02314e-266	5.93161e-265
E2F2_HUMAN.H11MO.0.B	E2F2	E2F2	HOCOMOCO	iPSC	Shared	7.76417	5.69675	10.8633	2.4105e-76	1.25534e-75
E2F3_HUMAN.H11MO.0.A	E2F3	E2F3	HOCOMOCO	PPC	Specific	0.1809	0.155694	0.209259	5.70707e-187	4.48732e-186
E2F3_HUMAN.H11MO.0.A	E2F3	E2F3	HOCOMOCO	iPSC	Specific	0.329872	0.296824	0.365761	1.84376e-128	1.4497e-127
E2F3_HUMAN.H11MO.0.A	E2F3	E2F3	HOCOMOCO	CVPC	Specific	0.267461	0.24733	0.288894	0	0
E2F3_HUMAN.H11MO.0.A	E2F3	E2F3	HOCOMOCO	CVPC	Shared	3.73887	3.46148	4.04317	0	0
E2F3_HUMAN.H11MO.0.A	E2F3	E2F3	HOCOMOCO	PPC	Shared	5.52791	4.77876	6.42287	5.70707e-187	4.48732e-186
E2F3_HUMAN.H11MO.0.A	E2F3	E2F3	HOCOMOCO	iPSC	Shared	3.03148	2.73403	3.369	1.84376e-128	1.4497e-127
E2F4_HUMAN.H11MO.0.A	E2F4	E2F4	HOCOMOCO	iPSC	Specific	0.12369	0.108622	0.140389	0	0
E2F4_HUMAN.H11MO.0.A	E2F4	E2F4	HOCOMOCO	PPC	Specific	0.0617435	0.0504871	0.0747872	0	0
E2F4_HUMAN.H11MO.0.A	E2F4	E2F4	HOCOMOCO	CVPC	Shared	16.2026	14.2823	18.4506	0	0
E2F4_HUMAN.H11MO.0.A	E2F4	E2F4	HOCOMOCO	PPC	Shared	16.196	13.3713	19.8071	0	0
E2F4_HUMAN.H11MO.0.A	E2F4	E2F4	HOCOMOCO	iPSC	Shared	8.08475	7.12305	9.20622	0	0
E2F4_HUMAN.H11MO.0.A	E2F4	E2F4	HOCOMOCO	CVPC	Specific	0.0617185	0.0541989	0.0700167	0	0
E2F5_HUMAN.H11MO.0.B	E2F5	E2F5	HOCOMOCO	CVPC	Shared	10.1886	7.75332	13.654	1.53423e-136	6.09135e-136
E2F5_HUMAN.H11MO.0.B	E2F5	E2F5	HOCOMOCO	iPSC	Specific	0.19414	0.143821	0.256751	3.0428e-51	1.17323e-50
E2F5_HUMAN.H11MO.0.B	E2F5	E2F5	HOCOMOCO	PPC	Shared	11.3655	7.1625	19.2331	2.20409e-58	6.09546e-58
E2F5_HUMAN.H11MO.0.B	E2F5	E2F5	HOCOMOCO	PPC	Specific	0.0879859	0.0519937	0.139616	2.20409e-58	6.09546e-58
E2F5_HUMAN.H11MO.0.B	E2F5	E2F5	HOCOMOCO	iPSC	Shared	5.15091	3.89483	6.95308	3.0428e-51	1.17323e-50
E2F5_HUMAN.H11MO.0.B	E2F5	E2F5	HOCOMOCO	CVPC	Specific	0.0981491	0.0732387	0.128977	1.53423e-136	6.09135e-136
E2F6_HUMAN.H11MO.0.A	E2F6	E2F6	HOCOMOCO	PPC	Shared	7.08762	6.20386	8.12957	3.03572e-300	3.47806e-299
E2F6_HUMAN.H11MO.0.A	E2F6	E2F6	HOCOMOCO	CVPC	Specific	0.209591	0.194924	0.225166	0	0
E2F6_HUMAN.H11MO.0.A	E2F6	E2F6	HOCOMOCO	iPSC	Shared	3.69916	3.37874	4.05618	3.65754e-235	4.88891e-234
E2F6_HUMAN.H11MO.0.A	E2F6	E2F6	HOCOMOCO	iPSC	Specific	0.270332	0.246537	0.295969	3.65754e-235	4.88891e-234
E2F6_HUMAN.H11MO.0.A	E2F6	E2F6	HOCOMOCO	CVPC	Shared	4.77119	4.44116	5.1302	0	0
E2F6_HUMAN.H11MO.0.A	E2F6	E2F6	HOCOMOCO	PPC	Specific	0.141091	0.123008	0.16119	3.03572e-300	3.47806e-299
E2F7_HUMAN.H11MO.0.B	E2F7	E2F7	HOCOMOCO	CVPC	Specific	0.150257	0.138719	0.162532	0	0
E2F7_HUMAN.H11MO.0.B	E2F7	E2F7	HOCOMOCO	CVPC	Shared	6.65527	6.15264	7.20882	0	0
E2F7_HUMAN.H11MO.0.B	E2F7	E2F7	HOCOMOCO	iPSC	Shared	4.51237	4.10484	4.96913	1.83274e-301	6.12441e-300
E2F7_HUMAN.H11MO.0.B	E2F7	E2F7	HOCOMOCO	iPSC	Specific	0.221613	0.201243	0.243615	1.83274e-301	6.12441e-300
E2F7_HUMAN.H11MO.0.B	E2F7	E2F7	HOCOMOCO	PPC	Shared	8.24254	7.20053	9.47706	0	0
E2F7_HUMAN.H11MO.0.B	E2F7	E2F7	HOCOMOCO	PPC	Specific	0.121322	0.105518	0.138879	0	0
COE1_HUMAN.H11MO.0.A	COE1	EBF1	HOCOMOCO	CVPC	Shared	2.36437	2.18	2.56736	3.94529e-116	1.41255e-115
COE1_HUMAN.H11MO.0.A	COE1	EBF1	HOCOMOCO	iPSC	Specific	0.573824	0.515944	0.636881	6.37759e-29	1.64995e-28
COE1_HUMAN.H11MO.0.A	COE1	EBF1	HOCOMOCO	PPC	Specific	0.259352	0.220616	0.303238	2.13249e-93	8.30221e-93
COE1_HUMAN.H11MO.0.A	COE1	EBF1	HOCOMOCO	iPSC	Shared	1.7427	1.57015	1.93819	6.37759e-29	1.64995e-28
COE1_HUMAN.H11MO.0.A	COE1	EBF1	HOCOMOCO	PPC	Shared	3.85577	3.29773	4.53277	2.13249e-93	8.30221e-93
COE1_HUMAN.H11MO.0.A	COE1	EBF1	HOCOMOCO	CVPC	Specific	0.422946	0.389505	0.458716	3.94529e-116	1.41255e-115
EGR1_HUMAN.H11MO.0.A	EGR1	EGR1	HOCOMOCO	iPSC	Specific	0.258695	0.237145	0.281843	1.5807e-277	3.72859e-276
EGR1_HUMAN.H11MO.0.A	EGR1	EGR1	HOCOMOCO	CVPC	Shared	5.64824	5.2646	6.06467	0	0
EGR1_HUMAN.H11MO.0.A	EGR1	EGR1	HOCOMOCO	PPC	Specific	0.1387	0.122359	0.156794	0	0
EGR1_HUMAN.H11MO.0.A	EGR1	EGR1	HOCOMOCO	CVPC	Specific	0.177046	0.16489	0.189948	0	0
EGR1_HUMAN.H11MO.0.A	EGR1	EGR1	HOCOMOCO	PPC	Shared	7.20981	6.37779	8.17266	0	0
EGR1_HUMAN.H11MO.0.A	EGR1	EGR1	HOCOMOCO	iPSC	Shared	3.86555	3.54808	4.21682	1.5807e-277	3.72859e-276
EGR2_HUMAN.H11MO.0.A	EGR2	EGR2	HOCOMOCO	PPC	Specific	0.168968	0.151601	0.187938	0	0
EGR2_HUMAN.H11MO.0.A	EGR2	EGR2	HOCOMOCO	iPSC	Specific	0.341483	0.317804	0.36664	1.31585e-226	1.64892e-225
EGR2_HUMAN.H11MO.0.A	EGR2	EGR2	HOCOMOCO	PPC	Shared	5.91827	5.3209	6.59626	0	0
EGR2_HUMAN.H11MO.0.A	EGR2	EGR2	HOCOMOCO	CVPC	Shared	4.37023	4.11559	4.64403	0	0
EGR2_HUMAN.H11MO.0.A	EGR2	EGR2	HOCOMOCO	iPSC	Shared	2.92841	2.72747	3.14659	1.31585e-226	1.64892e-225
EGR2_HUMAN.H11MO.0.A	EGR2	EGR2	HOCOMOCO	CVPC	Specific	0.228821	0.21533	0.242978	0	0
EHF_HUMAN.H11MO.0.B	EHF	EHF	HOCOMOCO	CVPC	Specific	0.345337	0.314766	0.378229	1.07896e-149	4.65228e-149
EHF_HUMAN.H11MO.0.B	EHF	EHF	HOCOMOCO	PPC	Specific	0.326286	0.280939	0.377273	1.96859e-69	6.16724e-69
EHF_HUMAN.H11MO.0.B	EHF	EHF	HOCOMOCO	iPSC	Specific	0.410501	0.365721	0.459621	4.32464e-67	2.08937e-66
EHF_HUMAN.H11MO.0.B	EHF	EHF	HOCOMOCO	iPSC	Shared	2.43605	2.17571	2.73432	4.32464e-67	2.08937e-66
EHF_HUMAN.H11MO.0.B	EHF	EHF	HOCOMOCO	PPC	Shared	3.0648	2.6506	3.55949	1.96859e-69	6.16724e-69
EHF_HUMAN.H11MO.0.B	EHF	EHF	HOCOMOCO	CVPC	Shared	2.89572	2.6439	3.17697	1.07896e-149	4.65228e-149
ELF1_HUMAN.H11MO.0.A	ELF1	ELF1	HOCOMOCO	iPSC	Shared	3.63833	3.20155	4.14907	5.52507e-124	4.18029e-123
ELF1_HUMAN.H11MO.0.A	ELF1	ELF1	HOCOMOCO	iPSC	Specific	0.274852	0.241018	0.312349	5.52507e-124	4.18029e-123
ELF1_HUMAN.H11MO.0.A	ELF1	ELF1	HOCOMOCO	PPC	Shared	5.59574	4.71026	6.69376	6.68002e-142	3.7204e-141
ELF1_HUMAN.H11MO.0.A	ELF1	ELF1	HOCOMOCO	PPC	Specific	0.178707	0.149393	0.212303	6.68002e-142	3.7204e-141
ELF1_HUMAN.H11MO.0.A	ELF1	ELF1	HOCOMOCO	CVPC	Shared	5.284	4.74278	5.89959	0	0
ELF1_HUMAN.H11MO.0.A	ELF1	ELF1	HOCOMOCO	CVPC	Specific	0.189251	0.169503	0.210847	0	0
ELF2_HUMAN.H11MO.0.C	ELF2	ELF2	HOCOMOCO	PPC	Shared	5.32059	4.5167	6.30583	3.05969e-144	1.72808e-143
ELF2_HUMAN.H11MO.0.C	ELF2	ELF2	HOCOMOCO	iPSC	Specific	0.257735	0.226212	0.292657	1.33829e-140	1.11803e-139
ELF2_HUMAN.H11MO.0.C	ELF2	ELF2	HOCOMOCO	CVPC	Specific	0.174306	0.156049	0.194179	0	0
ELF2_HUMAN.H11MO.0.C	ELF2	ELF2	HOCOMOCO	CVPC	Shared	5.73704	5.14988	6.40826	0	0
ELF2_HUMAN.H11MO.0.C	ELF2	ELF2	HOCOMOCO	iPSC	Shared	3.87995	3.41697	4.42062	1.33829e-140	1.11803e-139
ELF2_HUMAN.H11MO.0.C	ELF2	ELF2	HOCOMOCO	PPC	Specific	0.187949	0.158583	0.221401	3.05969e-144	1.72808e-143
ELF3_HUMAN.H11MO.0.A	ELF3	ELF3	HOCOMOCO	iPSC	Specific	0.522444	0.472383	0.57673	9.03405e-44	3.07005e-43
ELF3_HUMAN.H11MO.0.A	ELF3	ELF3	HOCOMOCO	CVPC	Shared	2.21276	2.04367	2.39862	1.60038e-101	5.34794e-101
ELF3_HUMAN.H11MO.0.A	ELF3	ELF3	HOCOMOCO	iPSC	Shared	1.91408	1.73391	2.11693	9.03405e-44	3.07005e-43
ELF3_HUMAN.H11MO.0.A	ELF3	ELF3	HOCOMOCO	PPC	Specific	0.38445	0.335175	0.439371	6.96808e-57	1.88797e-56
ELF3_HUMAN.H11MO.0.A	ELF3	ELF3	HOCOMOCO	PPC	Shared	2.60112	2.27598	2.98351	6.96808e-57	1.88797e-56
ELF3_HUMAN.H11MO.0.A	ELF3	ELF3	HOCOMOCO	CVPC	Specific	0.451924	0.416907	0.489317	1.60038e-101	5.34794e-101
ELF5_HUMAN.H11MO.0.A	ELF5	ELF5	HOCOMOCO	iPSC	Specific	0.396889	0.360141	0.436637	3.62737e-99	2.34609e-98
ELF5_HUMAN.H11MO.0.A	ELF5	ELF5	HOCOMOCO	PPC	Shared	3.97447	3.476	4.56069	1.99289e-129	1.01158e-128
ELF5_HUMAN.H11MO.0.A	ELF5	ELF5	HOCOMOCO	CVPC	Specific	0.314121	0.290369	0.339417	8.74873e-245	5.31551e-244
ELF5_HUMAN.H11MO.0.A	ELF5	ELF5	HOCOMOCO	CVPC	Shared	3.18348	2.94622	3.4439	8.74873e-245	5.31551e-244
ELF5_HUMAN.H11MO.0.A	ELF5	ELF5	HOCOMOCO	iPSC	Shared	2.5196	2.29023	2.77669	3.62737e-99	2.34609e-98
ELF5_HUMAN.H11MO.0.A	ELF5	ELF5	HOCOMOCO	PPC	Specific	0.251606	0.219265	0.287687	1.99289e-129	1.01158e-128
ELK1_HUMAN.H11MO.0.B	ELK1	ELK1	HOCOMOCO	iPSC	Specific	0.213206	0.180034	0.250932	2.20708e-122	1.63896e-121
ELK1_HUMAN.H11MO.0.B	ELK1	ELK1	HOCOMOCO	iPSC	Shared	4.6903	3.98515	5.55452	2.20708e-122	1.63896e-121
ELK1_HUMAN.H11MO.0.B	ELK1	ELK1	HOCOMOCO	CVPC	Shared	5.96815	5.23183	6.83613	3.67889e-263	2.37941e-262
ELK1_HUMAN.H11MO.0.B	ELK1	ELK1	HOCOMOCO	PPC	Shared	7.34052	5.84412	9.34117	2.59011e-125	1.20771e-124
ELK1_HUMAN.H11MO.0.B	ELK1	ELK1	HOCOMOCO	CVPC	Specific	0.167556	0.146282	0.191138	3.67889e-263	2.37941e-262
ELK1_HUMAN.H11MO.0.B	ELK1	ELK1	HOCOMOCO	PPC	Specific	0.13623	0.107053	0.171112	2.59011e-125	1.20771e-124
ELK4_HUMAN.H11MO.0.A	ELK4	ELK4	HOCOMOCO	PPC	Shared	11.8269	8.93436	15.9956	8.10724e-157	5.41834e-156
ELK4_HUMAN.H11MO.0.A	ELK4	ELK4	HOCOMOCO	iPSC	Specific	0.151022	0.123951	0.182412	5.07751e-156	4.52462e-155
ELK4_HUMAN.H11MO.0.A	ELK4	ELK4	HOCOMOCO	CVPC	Shared	8.96612	7.67327	10.536	0	0
ELK4_HUMAN.H11MO.0.A	ELK4	ELK4	HOCOMOCO	iPSC	Shared	6.62153	5.4821	8.06768	5.07751e-156	4.52462e-155
ELK4_HUMAN.H11MO.0.A	ELK4	ELK4	HOCOMOCO	CVPC	Specific	0.111531	0.0949125	0.130323	0	0
ELK4_HUMAN.H11MO.0.A	ELK4	ELK4	HOCOMOCO	PPC	Specific	0.0845529	0.0625172	0.111927	8.10724e-157	5.41834e-156
EPAS1_HUMAN.H11MO.0.B	EPAS1	EPAS1	HOCOMOCO	PPC	Shared	3.67425	2.50755	5.60914	2.51265e-16	4.28754e-16
EPAS1_HUMAN.H11MO.0.B	EPAS1	EPAS1	HOCOMOCO	CVPC	Shared	2.42739	1.97939	3.0039	8.5756e-22	1.59945e-21
EPAS1_HUMAN.H11MO.0.B	EPAS1	EPAS1	HOCOMOCO	iPSC	Shared	2.18463	1.59738	3.06214	5.91323e-08	9.08508e-08
EPAS1_HUMAN.H11MO.0.B	EPAS1	EPAS1	HOCOMOCO	iPSC	Specific	0.457743	0.326569	0.626026	5.91323e-08	9.08508e-08
EPAS1_HUMAN.H11MO.0.B	EPAS1	EPAS1	HOCOMOCO	PPC	Specific	0.272165	0.178281	0.398795	2.51265e-16	4.28754e-16
EPAS1_HUMAN.H11MO.0.B	EPAS1	EPAS1	HOCOMOCO	CVPC	Specific	0.411965	0.332901	0.505206	8.5756e-22	1.59945e-21
ERG_HUMAN.H11MO.0.A	ERG	ERG	HOCOMOCO	PPC	Shared	3.70756	3.29994	4.17681	1.08058e-145	6.27988e-145
ERG_HUMAN.H11MO.0.A	ERG	ERG	HOCOMOCO	PPC	Specific	0.269719	0.239417	0.303036	1.08058e-145	6.27988e-145
ERG_HUMAN.H11MO.0.A	ERG	ERG	HOCOMOCO	CVPC	Shared	2.78588	2.60904	2.97703	1.07416e-251	6.62672e-251
ERG_HUMAN.H11MO.0.A	ERG	ERG	HOCOMOCO	CVPC	Specific	0.358953	0.335905	0.383282	1.07416e-251	6.62672e-251
ERG_HUMAN.H11MO.0.A	ERG	ERG	HOCOMOCO	iPSC	Specific	0.424154	0.38972	0.461103	4.27643e-107	2.95664e-106
ERG_HUMAN.H11MO.0.A	ERG	ERG	HOCOMOCO	iPSC	Shared	2.35764	2.16871	2.56594	4.27643e-107	2.95664e-106
ESR1_HUMAN.H11MO.0.A	ESR1	ESR1	HOCOMOCO	PPC	Shared	2.71769	2.31887	3.20273	7.34193e-46	1.73183e-45
ESR1_HUMAN.H11MO.0.A	ESR1	ESR1	HOCOMOCO	CVPC	Shared	1.95309	1.78686	2.13751	3.302e-57	8.59805e-57
ESR1_HUMAN.H11MO.0.A	ESR1	ESR1	HOCOMOCO	CVPC	Specific	0.512009	0.467835	0.559641	3.302e-57	8.59805e-57
ESR1_HUMAN.H11MO.0.A	ESR1	ESR1	HOCOMOCO	iPSC	Shared	2.12446	1.84549	2.45604	3.3222e-31	9.06261e-31
ESR1_HUMAN.H11MO.0.A	ESR1	ESR1	HOCOMOCO	PPC	Specific	0.36796	0.312234	0.431244	7.34193e-46	1.73183e-45
ESR1_HUMAN.H11MO.0.A	ESR1	ESR1	HOCOMOCO	iPSC	Specific	0.470709	0.40716	0.541862	3.3222e-31	9.06261e-31
ESR2_HUMAN.H11MO.0.A	ESR2	ESR2	HOCOMOCO	CVPC	Specific	0.289198	0.261928	0.318723	3.42704e-189	1.636e-188
ESR2_HUMAN.H11MO.0.A	ESR2	ESR2	HOCOMOCO	iPSC	Specific	0.349665	0.301837	0.40328	7.31558e-63	3.29612e-62
ESR2_HUMAN.H11MO.0.A	ESR2	ESR2	HOCOMOCO	PPC	Shared	4.32735	3.66912	5.13504	3.52442e-103	1.3993e-102
ESR2_HUMAN.H11MO.0.A	ESR2	ESR2	HOCOMOCO	iPSC	Shared	2.85988	2.47966	3.31304	7.31558e-63	3.29612e-62
ESR2_HUMAN.H11MO.0.A	ESR2	ESR2	HOCOMOCO	PPC	Specific	0.231089	0.194741	0.272545	3.52442e-103	1.3993e-102
ESR2_HUMAN.H11MO.0.A	ESR2	ESR2	HOCOMOCO	CVPC	Shared	3.45784	3.13752	3.81784	3.42704e-189	1.636e-188
ERR1_HUMAN.H11MO.0.A	ERR1	ESRRA	HOCOMOCO	CVPC	Specific	0.818875	0.748953	0.894262	5.53086e-06	7.56953e-06
ERR1_HUMAN.H11MO.0.A	ERR1	ESRRA	HOCOMOCO	PPC	Shared	1.37233	1.18835	1.59137	7.94991e-06	1.06264e-05
ERR1_HUMAN.H11MO.0.A	ERR1	ESRRA	HOCOMOCO	CVPC	Shared	1.22119	1.11824	1.3352	5.53086e-06	7.56953e-06
ERR1_HUMAN.H11MO.0.A	ERR1	ESRRA	HOCOMOCO	iPSC	Specific	0.607527	0.524112	0.70127	4.03072e-13	7.18363e-13
ERR1_HUMAN.H11MO.0.A	ERR1	ESRRA	HOCOMOCO	PPC	Specific	0.728686	0.628388	0.841501	7.94991e-06	1.06264e-05
ERR1_HUMAN.H11MO.0.A	ERR1	ESRRA	HOCOMOCO	iPSC	Shared	1.64602	1.42598	1.90799	4.03072e-13	7.18363e-13
ERR2_HUMAN.H11MO.0.A	ERR2	ESRRB	HOCOMOCO	CVPC	Specific	0.830576	0.755587	0.911797	7.07638e-05	9.33431e-05
ERR2_HUMAN.H11MO.0.A	ERR2	ESRRB	HOCOMOCO	iPSC	Shared	1.80561	1.55118	2.11199	1.64246e-16	3.24447e-16
ERR2_HUMAN.H11MO.0.A	ERR2	ESRRB	HOCOMOCO	PPC	Specific	0.687632	0.585486	0.803545	8.46737e-07	1.17083e-06
ERR2_HUMAN.H11MO.0.A	ERR2	ESRRB	HOCOMOCO	PPC	Shared	1.45427	1.24449	1.70798	8.46737e-07	1.17083e-06
ERR2_HUMAN.H11MO.0.A	ERR2	ESRRB	HOCOMOCO	iPSC	Specific	0.55383	0.473488	0.644672	1.64246e-16	3.24447e-16
ERR2_HUMAN.H11MO.0.A	ERR2	ESRRB	HOCOMOCO	CVPC	Shared	1.20398	1.09674	1.32347	7.07638e-05	9.33431e-05
ERR3_HUMAN.H11MO.0.B	ERR3	ESRRG	HOCOMOCO	CVPC	Specific	0.88646	0.789105	0.993783	0.0385211	0.045299
ERR3_HUMAN.H11MO.0.B	ERR3	ESRRG	HOCOMOCO	PPC	Shared	1.34032	1.10391	1.64117	0.00243	0.00288293
ERR3_HUMAN.H11MO.0.B	ERR3	ESRRG	HOCOMOCO	CVPC	Shared	1.12808	1.00626	1.26726	0.0385211	0.045299
ERR3_HUMAN.H11MO.0.B	ERR3	ESRRG	HOCOMOCO	iPSC	Shared	1.41348	1.18998	1.68928	4.58514e-05	6.52001e-05
ERR3_HUMAN.H11MO.0.B	ERR3	ESRRG	HOCOMOCO	PPC	Specific	0.746089	0.60932	0.90587	0.00243	0.00288293
ERR3_HUMAN.H11MO.0.B	ERR3	ESRRG	HOCOMOCO	iPSC	Specific	0.707475	0.591969	0.840348	4.58514e-05	6.52001e-05
ETS1_HUMAN.H11MO.0.A	ETS1	ETS1	HOCOMOCO	PPC	Specific	0.217617	0.188066	0.250792	3.35322e-148	2.00692e-147
ETS1_HUMAN.H11MO.0.A	ETS1	ETS1	HOCOMOCO	iPSC	Specific	0.3711	0.33593	0.409221	9.85172e-111	7.05454e-110
ETS1_HUMAN.H11MO.0.A	ETS1	ETS1	HOCOMOCO	iPSC	Shared	2.69469	2.44367	2.97681	9.85172e-111	7.05454e-110
ETS1_HUMAN.H11MO.0.A	ETS1	ETS1	HOCOMOCO	PPC	Shared	4.59522	3.98738	5.31727	3.35322e-148	2.00692e-147
ETS1_HUMAN.H11MO.0.A	ETS1	ETS1	HOCOMOCO	CVPC	Specific	0.286752	0.264354	0.310688	2.82265e-274	1.98576e-273
ETS1_HUMAN.H11MO.0.A	ETS1	ETS1	HOCOMOCO	CVPC	Shared	3.48733	3.21867	3.7828	2.82265e-274	1.98576e-273
ETS2_HUMAN.H11MO.0.B	ETS2	ETS2	HOCOMOCO	PPC	Shared	3.3929	3.02259	3.81808	2.98252e-126	1.44095e-125
ETS2_HUMAN.H11MO.0.B	ETS2	ETS2	HOCOMOCO	PPC	Specific	0.294733	0.261912	0.330842	2.98252e-126	1.44095e-125
ETS2_HUMAN.H11MO.0.B	ETS2	ETS2	HOCOMOCO	iPSC	Shared	1.85617	1.71626	2.00927	1.61366e-60	6.95784e-60
ETS2_HUMAN.H11MO.0.B	ETS2	ETS2	HOCOMOCO	CVPC	Specific	0.421274	0.395282	0.448713	1.12649e-186	5.25258e-186
ETS2_HUMAN.H11MO.0.B	ETS2	ETS2	HOCOMOCO	iPSC	Specific	0.538745	0.497693	0.582664	1.61366e-60	6.95784e-60
ETS2_HUMAN.H11MO.0.B	ETS2	ETS2	HOCOMOCO	CVPC	Shared	2.37375	2.2286	2.52984	1.12649e-186	5.25258e-186
ETV1_HUMAN.H11MO.0.A	ETV1	ETV1	HOCOMOCO	iPSC	Shared	3.85734	3.3817	4.41629	1.70726e-130	1.36922e-129
ETV1_HUMAN.H11MO.0.A	ETV1	ETV1	HOCOMOCO	PPC	Shared	6.64951	5.49972	8.10847	2.53411e-152	1.58778e-151
ETV1_HUMAN.H11MO.0.A	ETV1	ETV1	HOCOMOCO	PPC	Specific	0.150387	0.123328	0.181827	2.53411e-152	1.58778e-151
ETV1_HUMAN.H11MO.0.A	ETV1	ETV1	HOCOMOCO	CVPC	Specific	0.178251	0.158986	0.199346	0	0
ETV1_HUMAN.H11MO.0.A	ETV1	ETV1	HOCOMOCO	iPSC	Specific	0.259246	0.226435	0.295709	1.70726e-130	1.36922e-129
ETV1_HUMAN.H11MO.0.A	ETV1	ETV1	HOCOMOCO	CVPC	Shared	5.61006	5.01642	6.28985	0	0
ETV2_HUMAN.H11MO.0.B	ETV2	ETV2	HOCOMOCO	PPC	Specific	0.266389	0.233634	0.302814	8.03249e-127	3.92808e-126
ETV2_HUMAN.H11MO.0.B	ETV2	ETV2	HOCOMOCO	CVPC	Specific	0.375173	0.349497	0.402445	1.83035e-202	9.29074e-202
ETV2_HUMAN.H11MO.0.B	ETV2	ETV2	HOCOMOCO	iPSC	Shared	2.09737	1.92191	2.29185	2.13438e-72	1.06986e-71
ETV2_HUMAN.H11MO.0.B	ETV2	ETV2	HOCOMOCO	CVPC	Shared	2.66544	2.48481	2.86125	1.83035e-202	9.29074e-202
ETV2_HUMAN.H11MO.0.B	ETV2	ETV2	HOCOMOCO	PPC	Shared	3.7539	3.30235	4.28019	8.03249e-127	3.92808e-126
ETV2_HUMAN.H11MO.0.B	ETV2	ETV2	HOCOMOCO	iPSC	Specific	0.476787	0.43633	0.520315	2.13438e-72	1.06986e-71
ETV4_HUMAN.H11MO.0.B	ETV4	ETV4	HOCOMOCO	iPSC	Shared	1.83385	1.68744	1.99522	3.11826e-52	1.214e-51
ETV4_HUMAN.H11MO.0.B	ETV4	ETV4	HOCOMOCO	iPSC	Specific	0.5453	0.501199	0.592615	3.11826e-52	1.214e-51
ETV4_HUMAN.H11MO.0.B	ETV4	ETV4	HOCOMOCO	CVPC	Shared	2.2235	2.08265	2.37569	1.84861e-147	7.88608e-147
ETV4_HUMAN.H11MO.0.B	ETV4	ETV4	HOCOMOCO	PPC	Shared	2.67081	2.38611	2.99641	1.51007e-81	5.35875e-81
ETV4_HUMAN.H11MO.0.B	ETV4	ETV4	HOCOMOCO	CVPC	Specific	0.449741	0.42093	0.480158	1.84861e-147	7.88608e-147
ETV4_HUMAN.H11MO.0.B	ETV4	ETV4	HOCOMOCO	PPC	Specific	0.374418	0.333733	0.419091	1.51007e-81	5.35875e-81
ETV5_HUMAN.H11MO.0.C	ETV5	ETV5	HOCOMOCO	PPC	Shared	3.18052	2.85845	3.54593	8.20769e-128	4.06331e-127
ETV5_HUMAN.H11MO.0.C	ETV5	ETV5	HOCOMOCO	iPSC	Shared	1.86974	1.73328	2.01869	7.09981e-66	3.34944e-65
ETV5_HUMAN.H11MO.0.C	ETV5	ETV5	HOCOMOCO	PPC	Specific	0.314414	0.282013	0.34984	8.20769e-128	4.06331e-127
ETV5_HUMAN.H11MO.0.C	ETV5	ETV5	HOCOMOCO	iPSC	Specific	0.534833	0.49537	0.576941	7.09981e-66	3.34944e-65
ETV5_HUMAN.H11MO.0.C	ETV5	ETV5	HOCOMOCO	CVPC	Shared	2.41164	2.27084	2.56258	3.08545e-211	1.64969e-210
ETV5_HUMAN.H11MO.0.C	ETV5	ETV5	HOCOMOCO	CVPC	Specific	0.414656	0.390232	0.440365	3.08545e-211	1.64969e-210
FEV_HUMAN.H11MO.0.B	FEV	FEV	HOCOMOCO	CVPC	Shared	5.4868	4.97019	6.06778	0	0
FEV_HUMAN.H11MO.0.B	FEV	FEV	HOCOMOCO	PPC	Shared	7.81806	6.51154	9.46231	2.58952e-201	2.0768e-200
FEV_HUMAN.H11MO.0.B	FEV	FEV	HOCOMOCO	CVPC	Specific	0.182256	0.164805	0.2012	0	0
FEV_HUMAN.H11MO.0.B	FEV	FEV	HOCOMOCO	PPC	Specific	0.127909	0.105682	0.153574	2.58952e-201	2.0768e-200
FEV_HUMAN.H11MO.0.B	FEV	FEV	HOCOMOCO	iPSC	Specific	0.234344	0.205602	0.266162	1.05725e-164	9.63541e-164
FEV_HUMAN.H11MO.0.B	FEV	FEV	HOCOMOCO	iPSC	Shared	4.26724	3.7571	4.86377	1.05725e-164	9.63541e-164
FEZF1_HUMAN.H11MO.0.C	FEZF1	FEZF1	HOCOMOCO	PPC	Shared	1.55757	1.3472	1.80851	2.68282e-10	4.09054e-10
FEZF1_HUMAN.H11MO.0.C	FEZF1	FEZF1	HOCOMOCO	iPSC	Specific	0.913235	0.822802	1.01181	0.0810995	0.0956497
FEZF1_HUMAN.H11MO.0.C	FEZF1	FEZF1	HOCOMOCO	CVPC	Specific	0.833772	0.769909	0.902085	4.04717e-06	5.57702e-06
FEZF1_HUMAN.H11MO.0.C	FEZF1	FEZF1	HOCOMOCO	CVPC	Shared	1.19937	1.10854	1.29885	4.04717e-06	5.57702e-06
FEZF1_HUMAN.H11MO.0.C	FEZF1	FEZF1	HOCOMOCO	PPC	Specific	0.642024	0.552942	0.742279	2.68282e-10	4.09054e-10
FEZF1_HUMAN.H11MO.0.C	FEZF1	FEZF1	HOCOMOCO	iPSC	Shared	1.09501	0.988326	1.21536	0.0810995	0.0956497
FLI1_HUMAN.H11MO.0.A	FLI1	FLI1	HOCOMOCO	CVPC	Shared	2.7859	2.63462	2.94705	0	0
FLI1_HUMAN.H11MO.0.A	FLI1	FLI1	HOCOMOCO	iPSC	Shared	2.39442	2.22705	2.57624	4.43944e-142	3.78769e-141
FLI1_HUMAN.H11MO.0.A	FLI1	FLI1	HOCOMOCO	PPC	Shared	4.32265	3.89068	4.81205	3.54345e-220	3.02324e-219
FLI1_HUMAN.H11MO.0.A	FLI1	FLI1	HOCOMOCO	PPC	Specific	0.231339	0.207812	0.257025	3.54345e-220	3.02324e-219
FLI1_HUMAN.H11MO.0.A	FLI1	FLI1	HOCOMOCO	CVPC	Specific	0.35895	0.339322	0.379561	0	0
FLI1_HUMAN.H11MO.0.A	FLI1	FLI1	HOCOMOCO	iPSC	Specific	0.417638	0.388162	0.449025	4.43944e-142	3.78769e-141
FOS_HUMAN.H11MO.0.A	FOS	FOS	HOCOMOCO	iPSC	Shared	1.76656	1.52427	2.05672	3.75378e-16	7.30712e-16
FOS_HUMAN.H11MO.0.A	FOS	FOS	HOCOMOCO	PPC	Specific	0.855299	0.760105	0.960176	0.00737345	0.00854553
FOS_HUMAN.H11MO.0.A	FOS	FOS	HOCOMOCO	CVPC	Shared	2.00415	1.82132	2.20929	7.32835e-54	1.84822e-53
FOS_HUMAN.H11MO.0.A	FOS	FOS	HOCOMOCO	iPSC	Specific	0.566071	0.486212	0.65605	3.75378e-16	7.30712e-16
FOS_HUMAN.H11MO.0.A	FOS	FOS	HOCOMOCO	CVPC	Specific	0.498965	0.452634	0.549052	7.32835e-54	1.84822e-53
FOS_HUMAN.H11MO.0.A	FOS	FOS	HOCOMOCO	PPC	Shared	1.16918	1.04148	1.31561	0.00737345	0.00854553
FOSB_HUMAN.H11MO.0.A	FOSB	FOSB	HOCOMOCO	PPC	Specific	0.79874	0.708223	0.898616	0.000139126	0.000175992
FOSB_HUMAN.H11MO.0.A	FOSB	FOSB	HOCOMOCO	PPC	Shared	1.25197	1.11282	1.41199	0.000139126	0.000175992
FOSB_HUMAN.H11MO.0.A	FOSB	FOSB	HOCOMOCO	iPSC	Specific	0.559202	0.480891	0.647382	5.03773e-17	1.02545e-16
FOSB_HUMAN.H11MO.0.A	FOSB	FOSB	HOCOMOCO	CVPC	Shared	1.91616	1.74662	2.10558	8.6919e-50	2.11239e-49
FOSB_HUMAN.H11MO.0.A	FOSB	FOSB	HOCOMOCO	CVPC	Specific	0.521878	0.474929	0.572534	8.6919e-50	2.11239e-49
FOSB_HUMAN.H11MO.0.A	FOSB	FOSB	HOCOMOCO	iPSC	Shared	1.78826	1.54468	2.07947	5.03773e-17	1.02545e-16
FOSL1_HUMAN.H11MO.0.A	FOSL1	FOSL1	HOCOMOCO	PPC	Shared	1.14982	1.02644	1.29085	0.0153156	0.0173491
FOSL1_HUMAN.H11MO.0.A	FOSL1	FOSL1	HOCOMOCO	PPC	Specific	0.869705	0.77468	0.974241	0.0153156	0.0173491
FOSL1_HUMAN.H11MO.0.A	FOSL1	FOSL1	HOCOMOCO	CVPC	Specific	0.500648	0.454914	0.550038	5.10589e-55	1.31247e-54
FOSL1_HUMAN.H11MO.0.A	FOSL1	FOSL1	HOCOMOCO	iPSC	Shared	1.85973	1.60094	2.17047	1.21592e-18	2.6074e-18
FOSL1_HUMAN.H11MO.0.A	FOSL1	FOSL1	HOCOMOCO	iPSC	Specific	0.537714	0.46073	0.624633	1.21592e-18	2.6074e-18
FOSL1_HUMAN.H11MO.0.A	FOSL1	FOSL1	HOCOMOCO	CVPC	Shared	1.99741	1.81806	2.19822	5.10589e-55	1.31247e-54
FOSL2_HUMAN.H11MO.0.A	FOSL2	FOSL2	HOCOMOCO	PPC	Shared	1.16165	1.0362	1.30522	0.00935858	0.010753
FOSL2_HUMAN.H11MO.0.A	FOSL2	FOSL2	HOCOMOCO	iPSC	Specific	0.572262	0.492418	0.662123	7.60569e-16	1.45233e-15
FOSL2_HUMAN.H11MO.0.A	FOSL2	FOSL2	HOCOMOCO	PPC	Specific	0.860842	0.766152	0.965065	0.00935858	0.010753
FOSL2_HUMAN.H11MO.0.A	FOSL2	FOSL2	HOCOMOCO	iPSC	Shared	1.74745	1.51029	2.0308	7.60569e-16	1.45233e-15
FOSL2_HUMAN.H11MO.0.A	FOSL2	FOSL2	HOCOMOCO	CVPC	Shared	1.96818	1.79178	2.16562	8.50773e-53	2.11901e-52
FOSL2_HUMAN.H11MO.0.A	FOSL2	FOSL2	HOCOMOCO	CVPC	Specific	0.508082	0.461762	0.558105	8.50773e-53	2.11901e-52
FOXA1_HUMAN.H11MO.0.A	FOXA1	FOXA1	HOCOMOCO	iPSC	Shared	0.959607	0.856805	1.07713	0.466069	0.501056
FOXA1_HUMAN.H11MO.0.A	FOXA1	FOXA1	HOCOMOCO	PPC	Shared	0.419109	0.383503	0.458383	1.26659e-73	4.06323e-73
FOXA1_HUMAN.H11MO.0.A	FOXA1	FOXA1	HOCOMOCO	CVPC	Shared	1.3192	1.19317	1.46101	2.57017e-08	3.7891e-08
FOXA1_HUMAN.H11MO.0.A	FOXA1	FOXA1	HOCOMOCO	iPSC	Specific	1.04209	0.928391	1.16713	0.466069	0.501056
FOXA1_HUMAN.H11MO.0.A	FOXA1	FOXA1	HOCOMOCO	CVPC	Specific	0.758033	0.68446	0.838105	2.57017e-08	3.7891e-08
FOXA1_HUMAN.H11MO.0.A	FOXA1	FOXA1	HOCOMOCO	PPC	Specific	2.38601	2.18158	2.60754	1.26659e-73	4.06323e-73
FOXA2_HUMAN.H11MO.0.A	FOXA2	FOXA2	HOCOMOCO	iPSC	Shared	0.995299	0.887593	1.11865	0.93037	0.935033
FOXA2_HUMAN.H11MO.0.A	FOXA2	FOXA2	HOCOMOCO	CVPC	Shared	1.35871	1.23048	1.50272	3.95663e-10	6.05575e-10
FOXA2_HUMAN.H11MO.0.A	FOXA2	FOXA2	HOCOMOCO	PPC	Shared	0.443205	0.405296	0.485005	3.2713e-64	9.64552e-64
FOXA2_HUMAN.H11MO.0.A	FOXA2	FOXA2	HOCOMOCO	iPSC	Specific	1.00472	0.893938	1.12664	0.93037	0.935033
FOXA2_HUMAN.H11MO.0.A	FOXA2	FOXA2	HOCOMOCO	PPC	Specific	2.25629	2.06183	2.46733	3.2713e-64	9.64552e-64
FOXA2_HUMAN.H11MO.0.A	FOXA2	FOXA2	HOCOMOCO	CVPC	Specific	0.735995	0.665461	0.812693	3.95663e-10	6.05575e-10
FOXA3_HUMAN.H11MO.0.B	FOXA3	FOXA3	HOCOMOCO	CVPC	Specific	0.766235	0.686458	0.85357	7.07843e-07	9.92465e-07
FOXA3_HUMAN.H11MO.0.B	FOXA3	FOXA3	HOCOMOCO	PPC	Shared	0.440881	0.400823	0.485487	1.39267e-56	3.74807e-56
FOXA3_HUMAN.H11MO.0.B	FOXA3	FOXA3	HOCOMOCO	iPSC	Specific	1.1175	0.99462	1.25289	0.0578449	0.0694485
FOXA3_HUMAN.H11MO.0.B	FOXA3	FOXA3	HOCOMOCO	CVPC	Shared	1.30508	1.17155	1.45675	7.07843e-07	9.92465e-07
FOXA3_HUMAN.H11MO.0.B	FOXA3	FOXA3	HOCOMOCO	iPSC	Shared	0.894857	0.798156	1.00541	0.0578449	0.0694485
FOXA3_HUMAN.H11MO.0.B	FOXA3	FOXA3	HOCOMOCO	PPC	Specific	2.26819	2.05979	2.49486	1.39267e-56	3.74807e-56
FOXC1_HUMAN.H11MO.0.C	FOXC1	FOXC1	HOCOMOCO	CVPC	Specific	0.796867	0.708161	0.894673	8.79786e-05	0.000115292
FOXC1_HUMAN.H11MO.0.C	FOXC1	FOXC1	HOCOMOCO	CVPC	Shared	1.25491	1.11773	1.41211	8.79786e-05	0.000115292
FOXC1_HUMAN.H11MO.0.C	FOXC1	FOXC1	HOCOMOCO	PPC	Specific	1.81931	1.62452	2.03393	1.72194e-23	3.13862e-23
FOXC1_HUMAN.H11MO.0.C	FOXC1	FOXC1	HOCOMOCO	iPSC	Specific	1.38306	1.23455	1.54641	2.94037e-08	4.55246e-08
FOXC1_HUMAN.H11MO.0.C	FOXC1	FOXC1	HOCOMOCO	PPC	Shared	0.549658	0.491658	0.615567	1.72194e-23	3.13862e-23
FOXC1_HUMAN.H11MO.0.C	FOXC1	FOXC1	HOCOMOCO	iPSC	Shared	0.723033	0.64666	0.810009	2.94037e-08	4.55246e-08
FOXH1_HUMAN.H11MO.0.A	FOXH1	FOXH1	HOCOMOCO	CVPC	Specific	1.00856	0.913229	1.11227	0.861642	0.879181
FOXH1_HUMAN.H11MO.0.A	FOXH1	FOXH1	HOCOMOCO	PPC	Specific	0.871348	0.734108	1.02845	0.110012	0.119553
FOXH1_HUMAN.H11MO.0.A	FOXH1	FOXH1	HOCOMOCO	CVPC	Shared	0.991509	0.899062	1.09502	0.861642	0.879181
FOXH1_HUMAN.H11MO.0.A	FOXH1	FOXH1	HOCOMOCO	iPSC	Specific	0.838057	0.718849	0.972796	0.0190408	0.0237862
FOXH1_HUMAN.H11MO.0.A	FOXH1	FOXH1	HOCOMOCO	PPC	Shared	1.14765	0.972336	1.3622	0.110012	0.119553
FOXH1_HUMAN.H11MO.0.A	FOXH1	FOXH1	HOCOMOCO	iPSC	Shared	1.19324	1.02796	1.39111	0.0190408	0.0237862
FOXI1_HUMAN.H11MO.0.B	FOXI1	FOXI1	HOCOMOCO	CVPC	Shared	2.44472	2.1962	2.72722	9.4936e-75	2.68094e-74
FOXI1_HUMAN.H11MO.0.B	FOXI1	FOXI1	HOCOMOCO	PPC	Shared	2.48078	2.07501	2.98757	6.95994e-30	1.37484e-29
FOXI1_HUMAN.H11MO.0.B	FOXI1	FOXI1	HOCOMOCO	PPC	Specific	0.403099	0.33472	0.481925	6.95994e-30	1.37484e-29
FOXI1_HUMAN.H11MO.0.B	FOXI1	FOXI1	HOCOMOCO	iPSC	Specific	0.642307	0.572013	0.719481	7.35681e-16	1.41152e-15
FOXI1_HUMAN.H11MO.0.B	FOXI1	FOXI1	HOCOMOCO	iPSC	Shared	1.55689	1.38989	1.74821	7.35681e-16	1.41152e-15
FOXI1_HUMAN.H11MO.0.B	FOXI1	FOXI1	HOCOMOCO	CVPC	Specific	0.409045	0.366674	0.455332	9.4936e-75	2.68094e-74
FOXJ2_HUMAN.H11MO.0.C	FOXJ2	FOXJ2	HOCOMOCO	CVPC	Shared	1.06181	0.963435	1.17177	0.23493	0.255304
FOXJ2_HUMAN.H11MO.0.C	FOXJ2	FOXJ2	HOCOMOCO	CVPC	Specific	0.941792	0.853409	1.03795	0.23493	0.255304
FOXJ2_HUMAN.H11MO.0.C	FOXJ2	FOXJ2	HOCOMOCO	iPSC	Specific	1.05696	0.943472	1.1816	0.327218	0.359491
FOXJ2_HUMAN.H11MO.0.C	FOXJ2	FOXJ2	HOCOMOCO	PPC	Shared	0.504288	0.455539	0.559036	8.1132e-36	1.6857e-35
FOXJ2_HUMAN.H11MO.0.C	FOXJ2	FOXJ2	HOCOMOCO	PPC	Specific	1.98299	1.78879	2.1952	8.1132e-36	1.6857e-35
FOXJ2_HUMAN.H11MO.0.C	FOXJ2	FOXJ2	HOCOMOCO	iPSC	Shared	0.946109	0.846311	1.05991	0.327218	0.359491
FOXJ3_HUMAN.H11MO.0.A	FOXJ3	FOXJ3	HOCOMOCO	iPSC	Specific	0.948914	0.838656	1.07085	0.415626	0.450449
FOXJ3_HUMAN.H11MO.0.A	FOXJ3	FOXJ3	HOCOMOCO	CVPC	Specific	1.07014	0.977262	1.17054	0.137906	0.15404
FOXJ3_HUMAN.H11MO.0.A	FOXJ3	FOXJ3	HOCOMOCO	iPSC	Shared	1.05384	0.933835	1.19238	0.415626	0.450449
FOXJ3_HUMAN.H11MO.0.A	FOXJ3	FOXJ3	HOCOMOCO	PPC	Specific	1.73755	1.55296	1.94062	1.02337e-20	1.8078e-20
FOXJ3_HUMAN.H11MO.0.A	FOXJ3	FOXJ3	HOCOMOCO	CVPC	Shared	0.934458	0.854309	1.02327	0.137906	0.15404
FOXJ3_HUMAN.H11MO.0.A	FOXJ3	FOXJ3	HOCOMOCO	PPC	Shared	0.575522	0.515301	0.643932	1.02337e-20	1.8078e-20
FOXK1_HUMAN.H11MO.0.A	FOXK1	FOXK1	HOCOMOCO	CVPC	Specific	0.853886	0.782509	0.930685	0.000270406	0.000347541
FOXK1_HUMAN.H11MO.0.A	FOXK1	FOXK1	HOCOMOCO	CVPC	Shared	1.17112	1.07448	1.27794	0.000270406	0.000347541
FOXK1_HUMAN.H11MO.0.A	FOXK1	FOXK1	HOCOMOCO	PPC	Shared	0.729286	0.653852	0.814957	3.29982e-08	4.77699e-08
FOXK1_HUMAN.H11MO.0.A	FOXK1	FOXK1	HOCOMOCO	iPSC	Shared	0.975812	0.880259	1.08366	0.635062	0.664258
FOXK1_HUMAN.H11MO.0.A	FOXK1	FOXK1	HOCOMOCO	iPSC	Specific	1.02479	0.922796	1.13603	0.635062	0.664258
FOXK1_HUMAN.H11MO.0.A	FOXK1	FOXK1	HOCOMOCO	PPC	Specific	1.3712	1.22706	1.5294	3.29982e-08	4.77699e-08
FOXM1_HUMAN.H11MO.0.A	FOXM1	FOXM1	HOCOMOCO	CVPC	Specific	0.720881	0.657027	0.789858	3.74031e-13	6.04783e-13
FOXM1_HUMAN.H11MO.0.A	FOXM1	FOXM1	HOCOMOCO	PPC	Shared	0.495066	0.452496	0.542105	1.99807e-48	4.85591e-48
FOXM1_HUMAN.H11MO.0.A	FOXM1	FOXM1	HOCOMOCO	iPSC	Shared	0.938875	0.84687	1.04272	0.229229	0.257564
FOXM1_HUMAN.H11MO.0.A	FOXM1	FOXM1	HOCOMOCO	iPSC	Specific	1.0651	0.959034	1.18082	0.229229	0.257564
FOXM1_HUMAN.H11MO.0.A	FOXM1	FOXM1	HOCOMOCO	PPC	Specific	2.01993	1.84466	2.20997	1.99807e-48	4.85591e-48
FOXM1_HUMAN.H11MO.0.A	FOXM1	FOXM1	HOCOMOCO	CVPC	Shared	1.38719	1.26605	1.52201	3.74031e-13	6.04783e-13
FOXO1_HUMAN.H11MO.0.A	FOXO1	FOXO1	HOCOMOCO	PPC	Shared	1.21914	1.08182	1.3774	0.000977932	0.00118118
FOXO1_HUMAN.H11MO.0.A	FOXO1	FOXO1	HOCOMOCO	CVPC	Specific	0.691635	0.636216	0.751021	7.28509e-20	1.31001e-19
FOXO1_HUMAN.H11MO.0.A	FOXO1	FOXO1	HOCOMOCO	PPC	Specific	0.820253	0.726008	0.924369	0.000977932	0.00118118
FOXO1_HUMAN.H11MO.0.A	FOXO1	FOXO1	HOCOMOCO	iPSC	Specific	0.791315	0.713386	0.876221	3.94967e-06	5.86598e-06
FOXO1_HUMAN.H11MO.0.A	FOXO1	FOXO1	HOCOMOCO	CVPC	Shared	1.44585	1.33152	1.57179	7.28509e-20	1.31001e-19
FOXO1_HUMAN.H11MO.0.A	FOXO1	FOXO1	HOCOMOCO	iPSC	Shared	1.26372	1.14127	1.40176	3.94967e-06	5.86598e-06
FOXO3_HUMAN.H11MO.0.B	FOXO3	FOXO3	HOCOMOCO	CVPC	Shared	1.26978	1.15592	1.39678	3.42169e-07	4.84841e-07
FOXO3_HUMAN.H11MO.0.B	FOXO3	FOXO3	HOCOMOCO	PPC	Specific	1.23939	1.10285	1.38984	0.000292903	0.000360289
FOXO3_HUMAN.H11MO.0.B	FOXO3	FOXO3	HOCOMOCO	PPC	Shared	0.806846	0.71951	0.906743	0.000292903	0.000360289
FOXO3_HUMAN.H11MO.0.B	FOXO3	FOXO3	HOCOMOCO	iPSC	Shared	1.10034	0.983354	1.23407	0.0970693	0.113153
FOXO3_HUMAN.H11MO.0.B	FOXO3	FOXO3	HOCOMOCO	CVPC	Specific	0.787539	0.715931	0.865108	3.42169e-07	4.84841e-07
FOXO3_HUMAN.H11MO.0.B	FOXO3	FOXO3	HOCOMOCO	iPSC	Specific	0.908808	0.810327	1.01693	0.0970693	0.113153
FOXO4_HUMAN.H11MO.0.C	FOXO4	FOXO4	HOCOMOCO	CVPC	Shared	1.47431	1.30617	1.6684	5.20184e-11	8.05382e-11
FOXO4_HUMAN.H11MO.0.C	FOXO4	FOXO4	HOCOMOCO	CVPC	Specific	0.678284	0.599375	0.765596	5.20184e-11	8.05382e-11
FOXO4_HUMAN.H11MO.0.C	FOXO4	FOXO4	HOCOMOCO	iPSC	Shared	0.926321	0.823543	1.04443	0.198365	0.226622
FOXO4_HUMAN.H11MO.0.C	FOXO4	FOXO4	HOCOMOCO	iPSC	Specific	1.07954	0.957459	1.21427	0.198365	0.226622
FOXO4_HUMAN.H11MO.0.C	FOXO4	FOXO4	HOCOMOCO	PPC	Shared	0.789021	0.69076	0.904094	0.000631194	0.000771674
FOXO4_HUMAN.H11MO.0.C	FOXO4	FOXO4	HOCOMOCO	PPC	Specific	1.26739	1.10608	1.44768	0.000631194	0.000771674
FOXP1_HUMAN.H11MO.0.A	FOXP1	FOXP1	HOCOMOCO	CVPC	Shared	1.26385	1.15351	1.38659	2.72222e-07	3.88474e-07
FOXP1_HUMAN.H11MO.0.A	FOXP1	FOXP1	HOCOMOCO	iPSC	Shared	1.07366	0.9641	1.19797	0.200083	0.227936
FOXP1_HUMAN.H11MO.0.A	FOXP1	FOXP1	HOCOMOCO	CVPC	Specific	0.791232	0.721195	0.86692	2.72222e-07	3.88474e-07
FOXP1_HUMAN.H11MO.0.A	FOXP1	FOXP1	HOCOMOCO	PPC	Specific	1.13527	1.00848	1.27521	0.0337971	0.0374382
FOXP1_HUMAN.H11MO.0.A	FOXP1	FOXP1	HOCOMOCO	iPSC	Specific	0.931396	0.834742	1.03724	0.200083	0.227936
FOXP1_HUMAN.H11MO.0.A	FOXP1	FOXP1	HOCOMOCO	PPC	Shared	0.880849	0.784187	0.991589	0.0337971	0.0374382
FOXP2_HUMAN.H11MO.0.C	FOXP2	FOXP2	HOCOMOCO	iPSC	Specific	0.912433	0.804095	1.03252	0.152833	0.175605
FOXP2_HUMAN.H11MO.0.C	FOXP2	FOXP2	HOCOMOCO	CVPC	Shared	1.20415	1.08024	1.34485	0.000636647	0.000810461
FOXP2_HUMAN.H11MO.0.C	FOXP2	FOXP2	HOCOMOCO	PPC	Specific	1.508	1.33608	1.69818	6.79392e-11	1.05188e-10
FOXP2_HUMAN.H11MO.0.C	FOXP2	FOXP2	HOCOMOCO	iPSC	Shared	1.09597	0.968503	1.24363	0.152833	0.175605
FOXP2_HUMAN.H11MO.0.C	FOXP2	FOXP2	HOCOMOCO	PPC	Shared	0.66313	0.588866	0.74846	6.79392e-11	1.05188e-10
FOXP2_HUMAN.H11MO.0.C	FOXP2	FOXP2	HOCOMOCO	CVPC	Specific	0.830461	0.743577	0.925724	0.000636647	0.000810461
FOXQ1_HUMAN.H11MO.0.C	FOXQ1	FOXQ1	HOCOMOCO	iPSC	Specific	1.16212	0.99728	1.34886	0.0508147	0.061561
FOXQ1_HUMAN.H11MO.0.C	FOXQ1	FOXQ1	HOCOMOCO	PPC	Specific	1.52436	1.30804	1.76936	1.07155e-07	1.50769e-07
FOXQ1_HUMAN.H11MO.0.C	FOXQ1	FOXQ1	HOCOMOCO	CVPC	Shared	0.953812	0.849275	1.07338	0.420529	0.450794
FOXQ1_HUMAN.H11MO.0.C	FOXQ1	FOXQ1	HOCOMOCO	PPC	Shared	0.656014	0.565176	0.7645	1.07155e-07	1.50769e-07
FOXQ1_HUMAN.H11MO.0.C	FOXQ1	FOXQ1	HOCOMOCO	iPSC	Shared	0.860499	0.741367	1.00273	0.0508147	0.061561
FOXQ1_HUMAN.H11MO.0.C	FOXQ1	FOXQ1	HOCOMOCO	CVPC	Specific	1.04842	0.931633	1.17747	0.420529	0.450794
GABPA_HUMAN.H11MO.0.A	GABPA	GABPA	HOCOMOCO	iPSC	Shared	5.33085	4.58195	6.23485	4.26161e-171	3.9742e-170
GABPA_HUMAN.H11MO.0.A	GABPA	GABPA	HOCOMOCO	PPC	Shared	8.31975	6.76508	10.3403	1.92463e-175	1.45618e-174
GABPA_HUMAN.H11MO.0.A	GABPA	GABPA	HOCOMOCO	iPSC	Specific	0.187587	0.160389	0.218248	4.26161e-171	3.9742e-170
GABPA_HUMAN.H11MO.0.A	GABPA	GABPA	HOCOMOCO	CVPC	Shared	7.81322	6.87003	8.91929	0	0
GABPA_HUMAN.H11MO.0.A	GABPA	GABPA	HOCOMOCO	CVPC	Specific	0.127988	0.112117	0.14556	0	0
GABPA_HUMAN.H11MO.0.A	GABPA	GABPA	HOCOMOCO	PPC	Specific	0.120196	0.0967088	0.147818	1.92463e-175	1.45618e-174
GATA1_HUMAN.H11MO.0.A	GATA1	GATA1	HOCOMOCO	iPSC	Shared	1.07357	0.912101	1.27014	0.420144	0.454118
GATA1_HUMAN.H11MO.0.A	GATA1	GATA1	HOCOMOCO	iPSC	Specific	0.931472	0.787317	1.09637	0.420144	0.454118
GATA1_HUMAN.H11MO.0.A	GATA1	GATA1	HOCOMOCO	CVPC	Shared	0.703367	0.648598	0.763309	8.60238e-17	1.47417e-16
GATA1_HUMAN.H11MO.0.A	GATA1	GATA1	HOCOMOCO	CVPC	Specific	1.42173	1.31009	1.54179	8.60238e-17	1.47417e-16
GATA1_HUMAN.H11MO.0.A	GATA1	GATA1	HOCOMOCO	PPC	Shared	0.97262	0.828324	1.14797	0.741574	0.747163
GATA1_HUMAN.H11MO.0.A	GATA1	GATA1	HOCOMOCO	PPC	Specific	1.02815	0.871099	1.20726	0.741574	0.747163
GATA2_HUMAN.H11MO.0.A	GATA2	GATA2	HOCOMOCO	CVPC	Shared	0.714712	0.660265	0.774197	3.95629e-16	6.69397e-16
GATA2_HUMAN.H11MO.0.A	GATA2	GATA2	HOCOMOCO	PPC	Specific	1.08161	0.923721	1.26063	0.316607	0.326374
GATA2_HUMAN.H11MO.0.A	GATA2	GATA2	HOCOMOCO	CVPC	Specific	1.39916	1.29166	1.51454	3.95629e-16	6.69397e-16
GATA2_HUMAN.H11MO.0.A	GATA2	GATA2	HOCOMOCO	iPSC	Shared	1.04874	0.900253	1.22717	0.567804	0.600764
GATA2_HUMAN.H11MO.0.A	GATA2	GATA2	HOCOMOCO	iPSC	Specific	0.953523	0.814885	1.1108	0.567804	0.600764
GATA2_HUMAN.H11MO.0.A	GATA2	GATA2	HOCOMOCO	PPC	Shared	0.924545	0.793256	1.08258	0.316607	0.326374
GATA3_HUMAN.H11MO.0.A	GATA3	GATA3	HOCOMOCO	iPSC	Specific	0.986182	0.8667	1.11893	0.848243	0.861128
GATA3_HUMAN.H11MO.0.A	GATA3	GATA3	HOCOMOCO	PPC	Specific	1.08565	0.938054	1.25162	0.263999	0.274258
GATA3_HUMAN.H11MO.0.A	GATA3	GATA3	HOCOMOCO	CVPC	Shared	0.703985	0.653093	0.759312	2.91096e-19	5.11971e-19
GATA3_HUMAN.H11MO.0.A	GATA3	GATA3	HOCOMOCO	PPC	Shared	0.921104	0.798964	1.06604	0.263999	0.274258
GATA3_HUMAN.H11MO.0.A	GATA3	GATA3	HOCOMOCO	CVPC	Specific	1.42048	1.31698	1.53118	2.91096e-19	5.11971e-19
GATA3_HUMAN.H11MO.0.A	GATA3	GATA3	HOCOMOCO	iPSC	Shared	1.01401	0.893714	1.1538	0.848243	0.861128
GATA4_HUMAN.H11MO.0.A	GATA4	GATA4	HOCOMOCO	PPC	Shared	0.835529	0.715633	0.980049	0.0256956	0.0287018
GATA4_HUMAN.H11MO.0.A	GATA4	GATA4	HOCOMOCO	PPC	Specific	1.19685	1.02036	1.39736	0.0256956	0.0287018
GATA4_HUMAN.H11MO.0.A	GATA4	GATA4	HOCOMOCO	iPSC	Shared	1.06052	0.89469	1.26427	0.526425	0.561427
GATA4_HUMAN.H11MO.0.A	GATA4	GATA4	HOCOMOCO	iPSC	Specific	0.94293	0.790968	1.11771	0.526425	0.561427
GATA4_HUMAN.H11MO.0.A	GATA4	GATA4	HOCOMOCO	CVPC	Shared	0.645357	0.597431	0.697563	2.20433e-27	4.33302e-27
GATA4_HUMAN.H11MO.0.A	GATA4	GATA4	HOCOMOCO	CVPC	Specific	1.54953	1.43356	1.67383	2.20433e-27	4.33302e-27
GATA6_HUMAN.H11MO.0.A	GATA6	GATA6	HOCOMOCO	PPC	Shared	0.823642	0.704524	0.967388	0.0168744	0.0190609
GATA6_HUMAN.H11MO.0.A	GATA6	GATA6	HOCOMOCO	CVPC	Shared	0.650353	0.600723	0.704531	3.9468e-25	7.60898e-25
GATA6_HUMAN.H11MO.0.A	GATA6	GATA6	HOCOMOCO	iPSC	Shared	0.965036	0.817603	1.1451	0.669971	0.690638
GATA6_HUMAN.H11MO.0.A	GATA6	GATA6	HOCOMOCO	CVPC	Specific	1.53763	1.41938	1.66466	3.9468e-25	7.60898e-25
GATA6_HUMAN.H11MO.0.A	GATA6	GATA6	HOCOMOCO	PPC	Specific	1.21412	1.03371	1.4194	0.0168744	0.0190609
GATA6_HUMAN.H11MO.0.A	GATA6	GATA6	HOCOMOCO	iPSC	Specific	1.03623	0.873288	1.22309	0.669971	0.690638
GFI1_HUMAN.H11MO.0.C	GFI1	GFI1	HOCOMOCO	CVPC	Specific	0.821995	0.743607	0.90722	7.07067e-05	9.33431e-05
GFI1_HUMAN.H11MO.0.C	GFI1	GFI1	HOCOMOCO	PPC	Specific	0.821165	0.693733	0.966553	0.0171538	0.0193221
GFI1_HUMAN.H11MO.0.C	GFI1	GFI1	HOCOMOCO	iPSC	Specific	0.759427	0.658223	0.872845	7.00299e-05	9.92297e-05
GFI1_HUMAN.H11MO.0.C	GFI1	GFI1	HOCOMOCO	PPC	Shared	1.21778	1.0346	1.44148	0.0171538	0.0193221
GFI1_HUMAN.H11MO.0.C	GFI1	GFI1	HOCOMOCO	iPSC	Shared	1.31678	1.14568	1.51924	7.00299e-05	9.92297e-05
GFI1_HUMAN.H11MO.0.C	GFI1	GFI1	HOCOMOCO	CVPC	Shared	1.21655	1.10227	1.3448	7.07067e-05	9.33431e-05
GFI1B_HUMAN.H11MO.0.A	GFI1B	GFI1B	HOCOMOCO	PPC	Specific	0.707887	0.598446	0.832706	1.38971e-05	1.84528e-05
GFI1B_HUMAN.H11MO.0.A	GFI1B	GFI1B	HOCOMOCO	PPC	Shared	1.41266	1.2009	1.671	1.38971e-05	1.84528e-05
GFI1B_HUMAN.H11MO.0.A	GFI1B	GFI1B	HOCOMOCO	CVPC	Specific	0.766078	0.696727	0.841091	8.65993e-09	1.30061e-08
GFI1B_HUMAN.H11MO.0.A	GFI1B	GFI1B	HOCOMOCO	iPSC	Specific	0.68691	0.599078	0.784857	7.29423e-09	1.16071e-08
GFI1B_HUMAN.H11MO.0.A	GFI1B	GFI1B	HOCOMOCO	CVPC	Shared	1.30535	1.18893	1.43528	8.65993e-09	1.30061e-08
GFI1B_HUMAN.H11MO.0.A	GFI1B	GFI1B	HOCOMOCO	iPSC	Shared	1.45579	1.27412	1.66923	7.29423e-09	1.16071e-08
GLI3_HUMAN.H11MO.0.B	GLI3	GLI3	HOCOMOCO	PPC	Specific	0.332106	0.27048	0.404064	1.36053e-38	2.91751e-38
GLI3_HUMAN.H11MO.0.B	GLI3	GLI3	HOCOMOCO	PPC	Shared	3.01109	2.47486	3.69713	1.36053e-38	2.91751e-38
GLI3_HUMAN.H11MO.0.B	GLI3	GLI3	HOCOMOCO	CVPC	Specific	0.544622	0.491759	0.60205	2.9219e-37	6.47338e-37
GLI3_HUMAN.H11MO.0.B	GLI3	GLI3	HOCOMOCO	CVPC	Shared	1.83614	1.66099	2.03352	2.9219e-37	6.47338e-37
GLI3_HUMAN.H11MO.0.B	GLI3	GLI3	HOCOMOCO	iPSC	Specific	0.562732	0.482048	0.653821	5.27146e-16	1.02119e-15
GLI3_HUMAN.H11MO.0.B	GLI3	GLI3	HOCOMOCO	iPSC	Shared	1.77704	1.52947	2.07448	5.27146e-16	1.02119e-15
GRHL2_HUMAN.H11MO.0.A	GRHL2	GRHL2	HOCOMOCO	PPC	Specific	0.724708	0.606891	0.859952	0.000141755	0.000178754
GRHL2_HUMAN.H11MO.0.A	GRHL2	GRHL2	HOCOMOCO	CVPC	Specific	0.572991	0.502344	0.651481	1.00928e-19	1.79876e-19
GRHL2_HUMAN.H11MO.0.A	GRHL2	GRHL2	HOCOMOCO	iPSC	Specific	0.798648	0.681711	0.931284	0.00357948	0.00470614
GRHL2_HUMAN.H11MO.0.A	GRHL2	GRHL2	HOCOMOCO	CVPC	Shared	1.74523	1.53497	1.99067	1.00928e-19	1.79876e-19
GRHL2_HUMAN.H11MO.0.A	GRHL2	GRHL2	HOCOMOCO	iPSC	Shared	1.25212	1.07379	1.4669	0.00357948	0.00470614
GRHL2_HUMAN.H11MO.0.A	GRHL2	GRHL2	HOCOMOCO	PPC	Shared	1.37987	1.16286	1.64774	0.000141755	0.000178754
HIC1_HUMAN.H11MO.0.C	HIC1	HIC1	HOCOMOCO	iPSC	Shared	2.09006	1.77836	2.47034	3.94251e-23	9.03397e-23
HIC1_HUMAN.H11MO.0.C	HIC1	HIC1	HOCOMOCO	CVPC	Shared	3.37534	2.97495	3.84209	2.00589e-110	6.99444e-110
HIC1_HUMAN.H11MO.0.C	HIC1	HIC1	HOCOMOCO	PPC	Specific	0.202217	0.158024	0.255277	1.0473e-67	3.18156e-67
HIC1_HUMAN.H11MO.0.C	HIC1	HIC1	HOCOMOCO	PPC	Shared	4.94519	3.91731	6.32815	1.0473e-67	3.18156e-67
HIC1_HUMAN.H11MO.0.C	HIC1	HIC1	HOCOMOCO	CVPC	Specific	0.296267	0.260275	0.33614	2.00589e-110	6.99444e-110
HIC1_HUMAN.H11MO.0.C	HIC1	HIC1	HOCOMOCO	iPSC	Specific	0.478456	0.404803	0.562315	3.94251e-23	9.03397e-23
HIF1A_HUMAN.H11MO.0.C	HIF1A	HIF1A	HOCOMOCO	CVPC	Specific	0.279434	0.224916	0.34369	6.8104e-48	1.63531e-47
HIF1A_HUMAN.H11MO.0.C	HIF1A	HIF1A	HOCOMOCO	iPSC	Specific	0.217555	0.146901	0.311068	1.33892e-26	3.35568e-26
HIF1A_HUMAN.H11MO.0.C	HIF1A	HIF1A	HOCOMOCO	PPC	Specific	0.179666	0.116812	0.264733	4.78707e-31	9.59808e-31
HIF1A_HUMAN.H11MO.0.C	HIF1A	HIF1A	HOCOMOCO	iPSC	Shared	4.59653	3.21473	6.80729	1.33892e-26	3.35568e-26
HIF1A_HUMAN.H11MO.0.C	HIF1A	HIF1A	HOCOMOCO	CVPC	Shared	3.57866	2.9096	4.4461	6.8104e-48	1.63531e-47
HIF1A_HUMAN.H11MO.0.C	HIF1A	HIF1A	HOCOMOCO	PPC	Shared	5.56589	3.77739	8.56077	4.78707e-31	9.59808e-31
HINFP_HUMAN.H11MO.0.C	HINFP	HINFP	HOCOMOCO	iPSC	Specific	0.115438	0.0643141	0.191495	4.44497e-34	1.29162e-33
HINFP_HUMAN.H11MO.0.C	HINFP	HINFP	HOCOMOCO	PPC	Shared	9.67116	5.83847	17.3445	4.97139e-40	1.09535e-39
HINFP_HUMAN.H11MO.0.C	HINFP	HINFP	HOCOMOCO	CVPC	Specific	0.149756	0.111569	0.197123	6.16172e-76	1.75237e-75
HINFP_HUMAN.H11MO.0.C	HINFP	HINFP	HOCOMOCO	CVPC	Shared	6.67752	5.07298	8.96308	6.16172e-76	1.75237e-75
HINFP_HUMAN.H11MO.0.C	HINFP	HINFP	HOCOMOCO	PPC	Specific	0.1034	0.0576552	0.171278	4.97139e-40	1.09535e-39
HINFP_HUMAN.H11MO.0.C	HINFP	HINFP	HOCOMOCO	iPSC	Shared	8.66267	5.22206	15.5487	4.44497e-34	1.29162e-33
HLF_HUMAN.H11MO.0.C	HLF	HLF	HOCOMOCO	CVPC	Shared	1.28132	1.07189	1.54055	0.00581666	0.00711123
HLF_HUMAN.H11MO.0.C	HLF	HLF	HOCOMOCO	CVPC	Specific	0.780446	0.649119	0.932933	0.00581666	0.00711123
HLF_HUMAN.H11MO.0.C	HLF	HLF	HOCOMOCO	iPSC	Shared	1.57847	1.22275	2.06858	0.000222195	0.000310034
HLF_HUMAN.H11MO.0.C	HLF	HLF	HOCOMOCO	PPC	Specific	0.801651	0.599156	1.05372	0.127564	0.137448
HLF_HUMAN.H11MO.0.C	HLF	HLF	HOCOMOCO	iPSC	Specific	0.633524	0.483424	0.81783	0.000222195	0.000310034
HLF_HUMAN.H11MO.0.C	HLF	HLF	HOCOMOCO	PPC	Shared	1.24743	0.949023	1.66902	0.127564	0.137448
HNF1A_HUMAN.H11MO.0.C	HNF1A	HNF1A	HOCOMOCO	iPSC	Shared	1.02446	0.867578	1.21623	0.801981	0.816229
HNF1A_HUMAN.H11MO.0.C	HNF1A	HNF1A	HOCOMOCO	CVPC	Specific	1.04827	0.917041	1.19513	0.479312	0.507135
HNF1A_HUMAN.H11MO.0.C	HNF1A	HNF1A	HOCOMOCO	PPC	Specific	5.12301	4.67702	5.60642	4.25383e-230	3.87678e-229
HNF1A_HUMAN.H11MO.0.C	HNF1A	HNF1A	HOCOMOCO	CVPC	Shared	0.953954	0.836729	1.09046	0.479312	0.507135
HNF1A_HUMAN.H11MO.0.C	HNF1A	HNF1A	HOCOMOCO	iPSC	Specific	0.976123	0.82221	1.15263	0.801981	0.816229
HNF1A_HUMAN.H11MO.0.C	HNF1A	HNF1A	HOCOMOCO	PPC	Shared	0.195198	0.178367	0.213812	4.25383e-230	3.87678e-229
HNF1B_HUMAN.H11MO.0.A	HNF1B	HNF1B	HOCOMOCO	PPC	Specific	5.1718	4.72535	5.6562	7.60809e-237	7.44109e-236
HNF1B_HUMAN.H11MO.0.A	HNF1B	HNF1B	HOCOMOCO	CVPC	Specific	0.976004	0.847891	1.12008	0.755257	0.774573
HNF1B_HUMAN.H11MO.0.A	HNF1B	HNF1B	HOCOMOCO	iPSC	Specific	0.979583	0.81603	1.16879	0.858835	0.869679
HNF1B_HUMAN.H11MO.0.A	HNF1B	HNF1B	HOCOMOCO	CVPC	Shared	1.02459	0.892794	1.1794	0.755257	0.774573
HNF1B_HUMAN.H11MO.0.A	HNF1B	HNF1B	HOCOMOCO	PPC	Shared	0.193356	0.176797	0.211625	7.60809e-237	7.44109e-236
HNF1B_HUMAN.H11MO.0.A	HNF1B	HNF1B	HOCOMOCO	iPSC	Shared	1.02084	0.855585	1.22545	0.858835	0.869679
HNF4A_HUMAN.H11MO.0.A	HNF4A	HNF4A	HOCOMOCO	CVPC	Specific	0.66099	0.601048	0.72579	9.90641e-20	1.77342e-19
HNF4A_HUMAN.H11MO.0.A	HNF4A	HNF4A	HOCOMOCO	iPSC	Specific	0.628617	0.549773	0.716338	1.76043e-13	3.16562e-13
HNF4A_HUMAN.H11MO.0.A	HNF4A	HNF4A	HOCOMOCO	CVPC	Shared	1.51288	1.37781	1.66376	9.90641e-20	1.77342e-19
HNF4A_HUMAN.H11MO.0.A	HNF4A	HNF4A	HOCOMOCO	PPC	Shared	1.19547	1.0554	1.35804	0.00426509	0.00497181
HNF4A_HUMAN.H11MO.0.A	HNF4A	HNF4A	HOCOMOCO	PPC	Specific	0.836493	0.736358	0.947507	0.00426509	0.00497181
HNF4A_HUMAN.H11MO.0.A	HNF4A	HNF4A	HOCOMOCO	iPSC	Shared	1.59079	1.39599	1.81893	1.76043e-13	3.16562e-13
HNF4G_HUMAN.H11MO.0.B	HNF4G	HNF4G	HOCOMOCO	PPC	Shared	1.22252	1.08604	1.37958	0.000733167	0.000893617
HNF4G_HUMAN.H11MO.0.B	HNF4G	HNF4G	HOCOMOCO	iPSC	Shared	1.69115	1.49169	1.9232	1.68938e-18	3.58434e-18
HNF4G_HUMAN.H11MO.0.B	HNF4G	HNF4G	HOCOMOCO	iPSC	Specific	0.591313	0.519966	0.67038	1.68938e-18	3.58434e-18
HNF4G_HUMAN.H11MO.0.B	HNF4G	HNF4G	HOCOMOCO	PPC	Specific	0.817981	0.724857	0.920777	0.000733167	0.000893617
HNF4G_HUMAN.H11MO.0.B	HNF4G	HNF4G	HOCOMOCO	CVPC	Shared	1.52689	1.39864	1.66899	3.84146e-23	7.3006e-23
HNF4G_HUMAN.H11MO.0.B	HNF4G	HNF4G	HOCOMOCO	CVPC	Specific	0.654926	0.599164	0.714978	3.84146e-23	7.3006e-23
HXA1_HUMAN.H11MO.0.C	HXA1	HOXA1	HOCOMOCO	CVPC	Shared	0.968552	0.867819	1.08287	0.574055	0.602608
HXA1_HUMAN.H11MO.0.C	HXA1	HOXA1	HOCOMOCO	CVPC	Specific	1.03247	0.923473	1.15231	0.574055	0.602608
HXA1_HUMAN.H11MO.0.C	HXA1	HOXA1	HOCOMOCO	iPSC	Specific	0.947416	0.806693	1.10753	0.53402	0.568016
HXA1_HUMAN.H11MO.0.C	HXA1	HOXA1	HOCOMOCO	iPSC	Shared	1.0555	0.902906	1.23963	0.53402	0.568016
HXA1_HUMAN.H11MO.0.C	HXA1	HOXA1	HOCOMOCO	PPC	Shared	0.710665	0.609625	0.832058	2.6036e-05	3.4119e-05
HXA1_HUMAN.H11MO.0.C	HXA1	HOXA1	HOCOMOCO	PPC	Specific	1.40713	1.20184	1.64035	2.6036e-05	3.4119e-05
HXA10_HUMAN.H11MO.0.C	HXA10	HOXA10	HOCOMOCO	iPSC	Specific	1.00799	0.809514	1.24402	0.914833	0.921729
HXA10_HUMAN.H11MO.0.C	HXA10	HOXA10	HOCOMOCO	iPSC	Shared	0.992078	0.803848	1.23531	0.914833	0.921729
HXA10_HUMAN.H11MO.0.C	HXA10	HOXA10	HOCOMOCO	PPC	Shared	0.498394	0.419531	0.595182	1.64231e-13	2.65552e-13
HXA10_HUMAN.H11MO.0.C	HXA10	HOXA10	HOCOMOCO	PPC	Specific	2.00645	1.68016	2.38361	1.64231e-13	2.65552e-13
HXA10_HUMAN.H11MO.0.C	HXA10	HOXA10	HOCOMOCO	CVPC	Specific	1.29683	1.13192	1.48222	0.000175731	0.000226586
HXA10_HUMAN.H11MO.0.C	HXA10	HOXA10	HOCOMOCO	CVPC	Shared	0.771108	0.674663	0.883454	0.000175731	0.000226586
HXA13_HUMAN.H11MO.0.C	HXA13	HOXA13	HOCOMOCO	CVPC	Specific	0.816157	0.69283	0.957203	0.0111488	0.0134659
HXA13_HUMAN.H11MO.0.C	HXA13	HOXA13	HOCOMOCO	iPSC	Shared	1.00999	0.841083	1.22082	0.963103	0.965511
HXA13_HUMAN.H11MO.0.C	HXA13	HOXA13	HOCOMOCO	iPSC	Specific	0.990108	0.819119	1.18894	0.963103	0.965511
HXA13_HUMAN.H11MO.0.C	HXA13	HOXA13	HOCOMOCO	CVPC	Shared	1.22525	1.04471	1.44336	0.0111488	0.0134659
HXA13_HUMAN.H11MO.0.C	HXA13	HOXA13	HOCOMOCO	PPC	Shared	0.879553	0.715185	1.09154	0.223836	0.234356
HXA13_HUMAN.H11MO.0.C	HXA13	HOXA13	HOCOMOCO	PPC	Specific	1.13694	0.916135	1.39824	0.223836	0.234356
HXA9_HUMAN.H11MO.0.B	HXA9	HOXA9	HOCOMOCO	iPSC	Shared	0.914273	0.770601	1.09076	0.302909	0.334619
HXA9_HUMAN.H11MO.0.B	HXA9	HOXA9	HOCOMOCO	iPSC	Specific	1.09377	0.916791	1.29769	0.302909	0.334619
HXA9_HUMAN.H11MO.0.B	HXA9	HOXA9	HOCOMOCO	CVPC	Specific	0.991017	0.863275	1.13438	0.918442	0.930038
HXA9_HUMAN.H11MO.0.B	HXA9	HOXA9	HOCOMOCO	PPC	Shared	0.399345	0.349208	0.45785	5.45791e-35	1.12237e-34
HXA9_HUMAN.H11MO.0.B	HXA9	HOXA9	HOCOMOCO	CVPC	Shared	1.00906	0.881535	1.15838	0.918442	0.930038
HXA9_HUMAN.H11MO.0.B	HXA9	HOXA9	HOCOMOCO	PPC	Specific	2.5041	2.18412	2.86362	5.45791e-35	1.12237e-34
HXB13_HUMAN.H11MO.0.A	HXB13	HOXB13	HOCOMOCO	CVPC	Specific	0.913351	0.801134	1.03849	0.173105	0.191226
HXB13_HUMAN.H11MO.0.A	HXB13	HOXB13	HOCOMOCO	iPSC	Specific	1.05626	0.900496	1.23343	0.495112	0.52944
HXB13_HUMAN.H11MO.0.A	HXB13	HOXB13	HOCOMOCO	CVPC	Shared	1.09487	0.962933	1.24823	0.173105	0.191226
HXB13_HUMAN.H11MO.0.A	HXB13	HOXB13	HOCOMOCO	PPC	Shared	0.821086	0.687037	0.987543	0.031666	0.0351747
HXB13_HUMAN.H11MO.0.A	HXB13	HOXB13	HOCOMOCO	PPC	Specific	1.2179	1.01261	1.45553	0.031666	0.0351747
HXB13_HUMAN.H11MO.0.A	HXB13	HOXB13	HOCOMOCO	iPSC	Shared	0.946733	0.810745	1.1105	0.495112	0.52944
HXB4_HUMAN.H11MO.0.B	HXB4	HOXB4	HOCOMOCO	CVPC	Specific	0.905672	0.777998	1.05047	0.202025	0.221951
HXB4_HUMAN.H11MO.0.B	HXB4	HOXB4	HOCOMOCO	PPC	Specific	1.90873	1.62436	2.2331	3.46635e-14	5.6735e-14
HXB4_HUMAN.H11MO.0.B	HXB4	HOXB4	HOCOMOCO	CVPC	Shared	1.10415	0.951951	1.28535	0.202025	0.221951
HXB4_HUMAN.H11MO.0.B	HXB4	HOXB4	HOCOMOCO	iPSC	Shared	0.849106	0.719111	1.0077	0.0547051	0.0658761
HXB4_HUMAN.H11MO.0.B	HXB4	HOXB4	HOCOMOCO	iPSC	Specific	1.17771	0.992356	1.39061	0.0547051	0.0658761
HXB4_HUMAN.H11MO.0.B	HXB4	HOXB4	HOCOMOCO	PPC	Shared	0.523909	0.447808	0.615627	3.46635e-14	5.6735e-14
HXB7_HUMAN.H11MO.0.C	HXB7	HOXB7	HOCOMOCO	PPC	Specific	3.83625	3.41019	4.30777	2.31712e-93	8.93427e-93
HXB7_HUMAN.H11MO.0.C	HXB7	HOXB7	HOCOMOCO	iPSC	Shared	0.855199	0.714504	1.02979	0.0913654	0.106815
HXB7_HUMAN.H11MO.0.C	HXB7	HOXB7	HOCOMOCO	CVPC	Specific	0.882745	0.75313	1.0305	0.11328	0.12832
HXB7_HUMAN.H11MO.0.C	HXB7	HOXB7	HOCOMOCO	iPSC	Specific	1.16932	0.971067	1.39957	0.0913654	0.106815
HXB7_HUMAN.H11MO.0.C	HXB7	HOXB7	HOCOMOCO	PPC	Shared	0.260671	0.232139	0.293239	2.31712e-93	8.93427e-93
HXB7_HUMAN.H11MO.0.C	HXB7	HOXB7	HOCOMOCO	CVPC	Shared	1.13283	0.970399	1.32779	0.11328	0.12832
HXB8_HUMAN.H11MO.0.C	HXB8	HOXB8	HOCOMOCO	iPSC	Specific	1.09402	0.891863	1.33184	0.353888	0.38773
HXB8_HUMAN.H11MO.0.C	HXB8	HOXB8	HOCOMOCO	iPSC	Shared	0.914056	0.75084	1.12125	0.353888	0.38773
HXB8_HUMAN.H11MO.0.C	HXB8	HOXB8	HOCOMOCO	CVPC	Shared	1.11567	0.93784	1.33406	0.218226	0.238987
HXB8_HUMAN.H11MO.0.C	HXB8	HOXB8	HOCOMOCO	CVPC	Specific	0.896321	0.749589	1.06628	0.218226	0.238987
HXB8_HUMAN.H11MO.0.C	HXB8	HOXB8	HOCOMOCO	PPC	Shared	0.297757	0.259946	0.341873	3.70851e-56	9.84842e-56
HXB8_HUMAN.H11MO.0.C	HXB8	HOXB8	HOCOMOCO	PPC	Specific	3.35844	2.92507	3.84695	3.70851e-56	9.84842e-56
HXC9_HUMAN.H11MO.0.C	HXC9	HOXC9	HOCOMOCO	CVPC	Shared	0.923138	0.821398	1.03952	0.182633	0.201197
HXC9_HUMAN.H11MO.0.C	HXC9	HOXC9	HOCOMOCO	PPC	Shared	0.629421	0.539858	0.736983	1.54099e-08	2.24705e-08
HXC9_HUMAN.H11MO.0.C	HXC9	HOXC9	HOCOMOCO	PPC	Specific	1.58876	1.35688	1.85234	1.54099e-08	2.24705e-08
HXC9_HUMAN.H11MO.0.C	HXC9	HOXC9	HOCOMOCO	CVPC	Specific	1.08326	0.96198	1.21744	0.182633	0.201197
HXC9_HUMAN.H11MO.0.C	HXC9	HOXC9	HOCOMOCO	iPSC	Specific	0.717985	0.589667	0.867629	0.000366064	0.000506179
HXC9_HUMAN.H11MO.0.C	HXC9	HOXC9	HOCOMOCO	iPSC	Shared	1.39279	1.15257	1.69587	0.000366064	0.000506179
HSF1_HUMAN.H11MO.0.A	HSF1	HSF1	HOCOMOCO	iPSC	Shared	1.9627	1.69132	2.28833	2.59188e-22	5.83901e-22
HSF1_HUMAN.H11MO.0.A	HSF1	HSF1	HOCOMOCO	iPSC	Specific	0.509502	0.437	0.591256	2.59188e-22	5.83901e-22
HSF1_HUMAN.H11MO.0.A	HSF1	HSF1	HOCOMOCO	CVPC	Shared	1.36105	1.23986	1.4962	2.18868e-11	3.42836e-11
HSF1_HUMAN.H11MO.0.A	HSF1	HSF1	HOCOMOCO	PPC	Shared	2.87951	2.32385	3.60804	9.56895e-30	1.88096e-29
HSF1_HUMAN.H11MO.0.A	HSF1	HSF1	HOCOMOCO	CVPC	Specific	0.734727	0.66836	0.806544	2.18868e-11	3.42836e-11
HSF1_HUMAN.H11MO.0.A	HSF1	HSF1	HOCOMOCO	PPC	Specific	0.347281	0.277159	0.43032	9.56895e-30	1.88096e-29
HSF2_HUMAN.H11MO.0.A	HSF2	HSF2	HOCOMOCO	iPSC	Specific	0.575789	0.47278	0.695709	9.07061e-10	1.4726e-09
HSF2_HUMAN.H11MO.0.A	HSF2	HSF2	HOCOMOCO	iPSC	Shared	1.73675	1.43738	2.11515	9.07061e-10	1.4726e-09
HSF2_HUMAN.H11MO.0.A	HSF2	HSF2	HOCOMOCO	CVPC	Shared	1.04707	0.934155	1.17595	0.440945	0.467775
HSF2_HUMAN.H11MO.0.A	HSF2	HSF2	HOCOMOCO	PPC	Shared	2.01845	1.57023	2.63517	1.60858e-09	2.40687e-09
HSF2_HUMAN.H11MO.0.A	HSF2	HSF2	HOCOMOCO	PPC	Specific	0.495431	0.379482	0.63685	1.60858e-09	2.40687e-09
HSF2_HUMAN.H11MO.0.A	HSF2	HSF2	HOCOMOCO	CVPC	Specific	0.955045	0.850378	1.07049	0.440945	0.467775
IKZF1_HUMAN.H11MO.0.C	IKZF1	IKZF1	HOCOMOCO	PPC	Specific	0.325983	0.284294	0.372487	2.92985e-81	1.03059e-80
IKZF1_HUMAN.H11MO.0.C	IKZF1	IKZF1	HOCOMOCO	CVPC	Specific	0.463248	0.430633	0.497933	1.37968e-113	4.85309e-113
IKZF1_HUMAN.H11MO.0.C	IKZF1	IKZF1	HOCOMOCO	iPSC	Specific	0.614901	0.551351	0.68433	3.84072e-21	8.46224e-21
IKZF1_HUMAN.H11MO.0.C	IKZF1	IKZF1	HOCOMOCO	CVPC	Shared	2.15867	2.0083	2.32216	1.37968e-113	4.85309e-113
IKZF1_HUMAN.H11MO.0.C	IKZF1	IKZF1	HOCOMOCO	iPSC	Shared	1.62628	1.46128	1.81373	3.84072e-21	8.46224e-21
IKZF1_HUMAN.H11MO.0.C	IKZF1	IKZF1	HOCOMOCO	PPC	Shared	3.06764	2.68466	3.51749	2.92985e-81	1.03059e-80
INSM1_HUMAN.H11MO.0.C	INSM1	INSM1	HOCOMOCO	CVPC	Shared	4.23774	3.84613	4.67704	2.03674e-273	1.40816e-272
INSM1_HUMAN.H11MO.0.C	INSM1	INSM1	HOCOMOCO	iPSC	Shared	2.68477	2.39176	3.02184	8.01116e-81	4.40065e-80
INSM1_HUMAN.H11MO.0.C	INSM1	INSM1	HOCOMOCO	PPC	Specific	0.198999	0.167551	0.234881	1.81587e-129	9.33545e-129
INSM1_HUMAN.H11MO.0.C	INSM1	INSM1	HOCOMOCO	PPC	Shared	5.02515	4.25748	5.96834	1.81587e-129	9.33545e-129
INSM1_HUMAN.H11MO.0.C	INSM1	INSM1	HOCOMOCO	iPSC	Specific	0.372471	0.330924	0.418102	8.01116e-81	4.40065e-80
INSM1_HUMAN.H11MO.0.C	INSM1	INSM1	HOCOMOCO	CVPC	Specific	0.235975	0.213811	0.260001	2.03674e-273	1.40816e-272
IRF1_HUMAN.H11MO.0.A	IRF1	IRF1	HOCOMOCO	PPC	Specific	0.672255	0.590071	0.763528	1.3868e-10	2.12254e-10
IRF1_HUMAN.H11MO.0.A	IRF1	IRF1	HOCOMOCO	iPSC	Specific	0.802593	0.727616	0.883933	5.10712e-06	7.52925e-06
IRF1_HUMAN.H11MO.0.A	IRF1	IRF1	HOCOMOCO	CVPC	Specific	0.760565	0.704489	0.820367	3.34531e-13	5.43104e-13
IRF1_HUMAN.H11MO.0.A	IRF1	IRF1	HOCOMOCO	iPSC	Shared	1.24596	1.13131	1.37435	5.10712e-06	7.52925e-06
IRF1_HUMAN.H11MO.0.A	IRF1	IRF1	HOCOMOCO	CVPC	Shared	1.31481	1.21897	1.41947	3.34531e-13	5.43104e-13
IRF1_HUMAN.H11MO.0.A	IRF1	IRF1	HOCOMOCO	PPC	Shared	1.48753	1.30971	1.69471	1.3868e-10	2.12254e-10
IRF2_HUMAN.H11MO.0.A	IRF2	IRF2	HOCOMOCO	iPSC	Shared	1.38125	1.2468	1.53293	1.45488e-10	2.45283e-10
IRF2_HUMAN.H11MO.0.A	IRF2	IRF2	HOCOMOCO	PPC	Shared	1.66044	1.44974	1.90874	5.89045e-15	9.80112e-15
IRF2_HUMAN.H11MO.0.A	IRF2	IRF2	HOCOMOCO	CVPC	Specific	0.744358	0.687517	0.805165	3.25924e-14	5.42305e-14
IRF2_HUMAN.H11MO.0.A	IRF2	IRF2	HOCOMOCO	CVPC	Shared	1.34344	1.24198	1.45451	3.25924e-14	5.42305e-14
IRF2_HUMAN.H11MO.0.A	IRF2	IRF2	HOCOMOCO	PPC	Specific	0.60225	0.523905	0.689778	5.89045e-15	9.80112e-15
IRF2_HUMAN.H11MO.0.A	IRF2	IRF2	HOCOMOCO	iPSC	Specific	0.723983	0.652346	0.802051	1.45488e-10	2.45283e-10
IRF3_HUMAN.H11MO.0.B	IRF3	IRF3	HOCOMOCO	CVPC	Specific	0.591762	0.556171	0.629306	9.37034e-69	2.60938e-68
IRF3_HUMAN.H11MO.0.B	IRF3	IRF3	HOCOMOCO	PPC	Specific	0.44261	0.395355	0.49444	1.83438e-56	4.90391e-56
IRF3_HUMAN.H11MO.0.B	IRF3	IRF3	HOCOMOCO	CVPC	Shared	1.68987	1.58905	1.79801	9.37034e-69	2.60938e-68
IRF3_HUMAN.H11MO.0.B	IRF3	IRF3	HOCOMOCO	iPSC	Shared	1.54759	1.43003	1.67619	1.17688e-29	3.10481e-29
IRF3_HUMAN.H11MO.0.B	IRF3	IRF3	HOCOMOCO	iPSC	Specific	0.646167	0.59659	0.699287	1.17688e-29	3.10481e-29
IRF3_HUMAN.H11MO.0.B	IRF3	IRF3	HOCOMOCO	PPC	Shared	2.25932	2.02249	2.52937	1.83438e-56	4.90391e-56
IRF4_HUMAN.H11MO.0.A	IRF4	IRF4	HOCOMOCO	PPC	Specific	0.426834	0.369408	0.491166	2.14832e-40	4.75953e-40
IRF4_HUMAN.H11MO.0.A	IRF4	IRF4	HOCOMOCO	CVPC	Shared	1.43605	1.33643	1.54439	1.63082e-24	3.12898e-24
IRF4_HUMAN.H11MO.0.A	IRF4	IRF4	HOCOMOCO	iPSC	Specific	0.676596	0.613604	0.744859	8.18495e-17	1.64933e-16
IRF4_HUMAN.H11MO.0.A	IRF4	IRF4	HOCOMOCO	iPSC	Shared	1.47799	1.34254	1.62972	8.18495e-17	1.64933e-16
IRF4_HUMAN.H11MO.0.A	IRF4	IRF4	HOCOMOCO	PPC	Shared	2.34283	2.03597	2.70703	2.14832e-40	4.75953e-40
IRF4_HUMAN.H11MO.0.A	IRF4	IRF4	HOCOMOCO	CVPC	Specific	0.696353	0.647504	0.748262	1.63082e-24	3.12898e-24
IRF7_HUMAN.H11MO.0.C	IRF7	IRF7	HOCOMOCO	CVPC	Shared	1.38037	1.25006	1.52669	4.34789e-11	6.78406e-11
IRF7_HUMAN.H11MO.0.C	IRF7	IRF7	HOCOMOCO	iPSC	Specific	0.811876	0.717589	0.916055	0.000549708	0.000742199
IRF7_HUMAN.H11MO.0.C	IRF7	IRF7	HOCOMOCO	PPC	Shared	1.50242	1.27452	1.78141	3.56854e-07	4.9687e-07
IRF7_HUMAN.H11MO.0.C	IRF7	IRF7	HOCOMOCO	iPSC	Shared	1.23172	1.09164	1.39355	0.000549708	0.000742199
IRF7_HUMAN.H11MO.0.C	IRF7	IRF7	HOCOMOCO	PPC	Specific	0.665593	0.561352	0.784611	3.56854e-07	4.9687e-07
IRF7_HUMAN.H11MO.0.C	IRF7	IRF7	HOCOMOCO	CVPC	Specific	0.724445	0.655014	0.799962	4.34789e-11	6.78406e-11
IRF8_HUMAN.H11MO.0.B	IRF8	IRF8	HOCOMOCO	iPSC	Specific	0.702982	0.638757	0.772484	2.76245e-14	5.08139e-14
IRF8_HUMAN.H11MO.0.B	IRF8	IRF8	HOCOMOCO	iPSC	Shared	1.42251	1.29453	1.56554	2.76245e-14	5.08139e-14
IRF8_HUMAN.H11MO.0.B	IRF8	IRF8	HOCOMOCO	PPC	Shared	2.02188	1.76839	2.32015	1.80429e-29	3.52938e-29
IRF8_HUMAN.H11MO.0.B	IRF8	IRF8	HOCOMOCO	CVPC	Specific	0.717233	0.666922	0.770751	8.90085e-21	1.63727e-20
IRF8_HUMAN.H11MO.0.B	IRF8	IRF8	HOCOMOCO	CVPC	Shared	1.39425	1.29744	1.49943	8.90085e-21	1.63727e-20
IRF8_HUMAN.H11MO.0.B	IRF8	IRF8	HOCOMOCO	PPC	Specific	0.494588	0.431006	0.565487	1.80429e-29	3.52938e-29
IRF9_HUMAN.H11MO.0.C	IRF9	IRF9	HOCOMOCO	CVPC	Specific	0.908721	0.818036	1.00779	0.0698418	0.0807106
IRF9_HUMAN.H11MO.0.C	IRF9	IRF9	HOCOMOCO	CVPC	Shared	1.10045	0.992268	1.22244	0.0698418	0.0807106
IRF9_HUMAN.H11MO.0.C	IRF9	IRF9	HOCOMOCO	PPC	Specific	0.650444	0.531566	0.789249	4.13788e-06	5.58684e-06
IRF9_HUMAN.H11MO.0.C	IRF9	IRF9	HOCOMOCO	PPC	Shared	1.53741	1.26703	1.88123	4.13788e-06	5.58684e-06
IRF9_HUMAN.H11MO.0.C	IRF9	IRF9	HOCOMOCO	iPSC	Specific	0.779709	0.669586	0.904015	0.000761721	0.00101817
IRF9_HUMAN.H11MO.0.C	IRF9	IRF9	HOCOMOCO	iPSC	Shared	1.28253	1.10618	1.49346	0.000761721	0.00101817
ISL1_HUMAN.H11MO.0.A	ISL1	ISL1	HOCOMOCO	CVPC	Shared	1.37966	1.21135	1.57606	5.27102e-07	7.41641e-07
ISL1_HUMAN.H11MO.0.A	ISL1	ISL1	HOCOMOCO	CVPC	Specific	0.724817	0.634495	0.825527	5.27102e-07	7.41641e-07
ISL1_HUMAN.H11MO.0.A	ISL1	ISL1	HOCOMOCO	iPSC	Specific	1.12348	0.968759	1.29808	0.117483	0.135766
ISL1_HUMAN.H11MO.0.A	ISL1	ISL1	HOCOMOCO	PPC	Specific	0.779727	0.633066	0.951832	0.0131344	0.0149628
ISL1_HUMAN.H11MO.0.A	ISL1	ISL1	HOCOMOCO	PPC	Shared	1.2825	1.05061	1.57961	0.0131344	0.0149628
ISL1_HUMAN.H11MO.0.A	ISL1	ISL1	HOCOMOCO	iPSC	Shared	0.890093	0.77037	1.03225	0.117483	0.135766
JUN_HUMAN.H11MO.0.A	JUN	JUN	HOCOMOCO	iPSC	Specific	0.551379	0.472178	0.640827	4.52131e-17	9.25023e-17
JUN_HUMAN.H11MO.0.A	JUN	JUN	HOCOMOCO	PPC	Shared	1.16016	1.03327	1.30568	0.0116656	0.0133655
JUN_HUMAN.H11MO.0.A	JUN	JUN	HOCOMOCO	iPSC	Shared	1.81364	1.56048	2.11785	4.52131e-17	9.25023e-17
JUN_HUMAN.H11MO.0.A	JUN	JUN	HOCOMOCO	CVPC	Shared	2.05728	1.86757	2.27038	4.58882e-57	1.18717e-56
JUN_HUMAN.H11MO.0.A	JUN	JUN	HOCOMOCO	CVPC	Specific	0.48608	0.440456	0.535456	4.58882e-57	1.18717e-56
JUN_HUMAN.H11MO.0.A	JUN	JUN	HOCOMOCO	PPC	Specific	0.861946	0.765883	0.9678	0.0116656	0.0133655
JUNB_HUMAN.H11MO.0.A	JUNB	JUNB	HOCOMOCO	CVPC	Specific	0.57538	0.526507	0.627921	1.10572e-39	2.54823e-39
JUNB_HUMAN.H11MO.0.A	JUNB	JUNB	HOCOMOCO	PPC	Shared	1.21148	1.07972	1.36245	0.000884311	0.00107133
JUNB_HUMAN.H11MO.0.A	JUNB	JUNB	HOCOMOCO	iPSC	Specific	0.543207	0.467711	0.628125	4.76722e-19	1.03333e-18
JUNB_HUMAN.H11MO.0.A	JUNB	JUNB	HOCOMOCO	CVPC	Shared	1.73798	1.59256	1.89931	1.10572e-39	2.54823e-39
JUNB_HUMAN.H11MO.0.A	JUNB	JUNB	HOCOMOCO	iPSC	Shared	1.84092	1.59204	2.13807	4.76722e-19	1.03333e-18
JUNB_HUMAN.H11MO.0.A	JUNB	JUNB	HOCOMOCO	PPC	Specific	0.825437	0.733973	0.926164	0.000884311	0.00107133
JUND_HUMAN.H11MO.0.A	JUND	JUND	HOCOMOCO	CVPC	Specific	0.509344	0.46383	0.558399	1.67232e-54	4.27135e-54
JUND_HUMAN.H11MO.0.A	JUND	JUND	HOCOMOCO	PPC	Shared	1.26378	1.12598	1.42176	4.54778e-05	5.92098e-05
JUND_HUMAN.H11MO.0.A	JUND	JUND	HOCOMOCO	CVPC	Shared	1.96331	1.79083	2.15596	1.67232e-54	4.27135e-54
JUND_HUMAN.H11MO.0.A	JUND	JUND	HOCOMOCO	iPSC	Specific	0.515977	0.44302	0.598155	9.85939e-22	2.18432e-21
JUND_HUMAN.H11MO.0.A	JUND	JUND	HOCOMOCO	PPC	Specific	0.79128	0.703354	0.888114	4.54778e-05	5.92098e-05
JUND_HUMAN.H11MO.0.A	JUND	JUND	HOCOMOCO	iPSC	Shared	1.93807	1.67181	2.25724	9.85939e-22	2.18432e-21
KLF1_HUMAN.H11MO.0.A	KLF1	KLF1	HOCOMOCO	iPSC	Specific	0.278771	0.257352	0.301687	1.42653e-278	3.8136e-277
KLF1_HUMAN.H11MO.0.A	KLF1	KLF1	HOCOMOCO	PPC	Specific	0.117088	0.102808	0.132924	0	0
KLF1_HUMAN.H11MO.0.A	KLF1	KLF1	HOCOMOCO	PPC	Shared	8.5406	7.52308	9.72683	0	0
KLF1_HUMAN.H11MO.0.A	KLF1	KLF1	HOCOMOCO	iPSC	Shared	3.58717	3.31469	3.88574	1.42653e-278	3.8136e-277
KLF1_HUMAN.H11MO.0.A	KLF1	KLF1	HOCOMOCO	CVPC	Specific	0.144338	0.13369	0.155614	0	0
KLF1_HUMAN.H11MO.0.A	KLF1	KLF1	HOCOMOCO	CVPC	Shared	6.92816	6.42616	7.47997	0	0
KLF12_HUMAN.H11MO.0.C	KLF12	KLF12	HOCOMOCO	PPC	Shared	9.79565	8.5633	11.2557	0	0
KLF12_HUMAN.H11MO.0.C	KLF12	KLF12	HOCOMOCO	CVPC	Shared	7.94765	7.33236	8.62483	0	0
KLF12_HUMAN.H11MO.0.C	KLF12	KLF12	HOCOMOCO	iPSC	Specific	0.261885	0.24141	0.283816	2.81803e-301	8.69255e-300
KLF12_HUMAN.H11MO.0.C	KLF12	KLF12	HOCOMOCO	iPSC	Shared	3.81846	3.52341	4.14233	2.81803e-301	8.69255e-300
KLF12_HUMAN.H11MO.0.C	KLF12	KLF12	HOCOMOCO	CVPC	Specific	0.125823	0.115944	0.136382	0	0
KLF12_HUMAN.H11MO.0.C	KLF12	KLF12	HOCOMOCO	PPC	Specific	0.102086	0.0888438	0.116777	0	0
KLF15_HUMAN.H11MO.0.A	KLF15	KLF15	HOCOMOCO	CVPC	Specific	0.215049	0.203077	0.227676	0	0
KLF15_HUMAN.H11MO.0.A	KLF15	KLF15	HOCOMOCO	CVPC	Shared	4.65011	4.3922	4.92424	0	0
KLF15_HUMAN.H11MO.0.A	KLF15	KLF15	HOCOMOCO	PPC	Shared	6.4639	5.84036	7.16869	0	0
KLF15_HUMAN.H11MO.0.A	KLF15	KLF15	HOCOMOCO	iPSC	Specific	0.295887	0.276353	0.316606	0	0
KLF15_HUMAN.H11MO.0.A	KLF15	KLF15	HOCOMOCO	iPSC	Shared	3.37967	3.1585	3.61856	0	0
KLF15_HUMAN.H11MO.0.A	KLF15	KLF15	HOCOMOCO	PPC	Specific	0.154705	0.139495	0.171222	0	0
KLF3_HUMAN.H11MO.0.B	KLF3	KLF3	HOCOMOCO	iPSC	Specific	0.256743	0.237929	0.276754	0	0
KLF3_HUMAN.H11MO.0.B	KLF3	KLF3	HOCOMOCO	CVPC	Shared	7.35168	6.84504	7.90483	0	0
KLF3_HUMAN.H11MO.0.B	KLF3	KLF3	HOCOMOCO	PPC	Specific	0.119141	0.105774	0.13385	0	0
KLF3_HUMAN.H11MO.0.B	KLF3	KLF3	HOCOMOCO	CVPC	Specific	0.136023	0.126505	0.146091	0	0
KLF3_HUMAN.H11MO.0.B	KLF3	KLF3	HOCOMOCO	PPC	Shared	8.39339	7.47107	9.45416	0	0
KLF3_HUMAN.H11MO.0.B	KLF3	KLF3	HOCOMOCO	iPSC	Shared	3.89495	3.61332	4.20293	0	0
KLF4_HUMAN.H11MO.0.A	KLF4	KLF4	HOCOMOCO	iPSC	Specific	0.339142	0.311267	0.36911	8.80675e-173	8.40835e-172
KLF4_HUMAN.H11MO.0.A	KLF4	KLF4	HOCOMOCO	iPSC	Shared	2.94862	2.70922	3.21268	8.80675e-173	8.40835e-172
KLF4_HUMAN.H11MO.0.A	KLF4	KLF4	HOCOMOCO	PPC	Specific	0.127526	0.110664	0.146422	0	0
KLF4_HUMAN.H11MO.0.A	KLF4	KLF4	HOCOMOCO	CVPC	Specific	0.148454	0.136262	0.16149	0	0
KLF4_HUMAN.H11MO.0.A	KLF4	KLF4	HOCOMOCO	PPC	Shared	7.84156	6.82958	9.03633	0	0
KLF4_HUMAN.H11MO.0.A	KLF4	KLF4	HOCOMOCO	CVPC	Shared	6.73611	6.19234	7.3388	0	0
KLF5_HUMAN.H11MO.0.A	KLF5	KLF5	HOCOMOCO	PPC	Shared	6.47904	5.77572	7.28617	0	0
KLF5_HUMAN.H11MO.0.A	KLF5	KLF5	HOCOMOCO	iPSC	Shared	2.92105	2.71059	3.1509	6.28723e-208	6.63468e-207
KLF5_HUMAN.H11MO.0.A	KLF5	KLF5	HOCOMOCO	iPSC	Specific	0.342342	0.31737	0.368923	6.28723e-208	6.63468e-207
KLF5_HUMAN.H11MO.0.A	KLF5	KLF5	HOCOMOCO	PPC	Specific	0.154344	0.137246	0.173139	0	0
KLF5_HUMAN.H11MO.0.A	KLF5	KLF5	HOCOMOCO	CVPC	Specific	0.202808	0.18966	0.216728	0	0
KLF5_HUMAN.H11MO.0.A	KLF5	KLF5	HOCOMOCO	CVPC	Shared	4.93077	4.61408	5.27261	0	0
KLF6_HUMAN.H11MO.0.A	KLF6	KLF6	HOCOMOCO	iPSC	Shared	3.52944	3.28822	3.79056	0	0
KLF6_HUMAN.H11MO.0.A	KLF6	KLF6	HOCOMOCO	iPSC	Specific	0.283331	0.263813	0.304116	0	0
KLF6_HUMAN.H11MO.0.A	KLF6	KLF6	HOCOMOCO	PPC	Shared	7.25002	6.50982	8.0908	0	0
KLF6_HUMAN.H11MO.0.A	KLF6	KLF6	HOCOMOCO	CVPC	Specific	0.187637	0.17641	0.199421	0	0
KLF6_HUMAN.H11MO.0.A	KLF6	KLF6	HOCOMOCO	CVPC	Shared	5.32944	5.01453	5.6686	0	0
KLF6_HUMAN.H11MO.0.A	KLF6	KLF6	HOCOMOCO	PPC	Specific	0.137931	0.123597	0.153614	0	0
KLF8_HUMAN.H11MO.0.C	KLF8	KLF8	HOCOMOCO	CVPC	Specific	0.248942	0.225209	0.274678	1.66031e-242	9.93709e-242
KLF8_HUMAN.H11MO.0.C	KLF8	KLF8	HOCOMOCO	PPC	Specific	0.212906	0.1775	0.253592	5.91939e-106	2.39765e-105
KLF8_HUMAN.H11MO.0.C	KLF8	KLF8	HOCOMOCO	PPC	Shared	4.6969	3.94334	5.63379	5.91939e-106	2.39765e-105
KLF8_HUMAN.H11MO.0.C	KLF8	KLF8	HOCOMOCO	iPSC	Shared	2.41173	2.12673	2.74367	1.10791e-53	4.3556e-53
KLF8_HUMAN.H11MO.0.C	KLF8	KLF8	HOCOMOCO	iPSC	Specific	0.41464	0.364475	0.470206	1.10791e-53	4.3556e-53
KLF8_HUMAN.H11MO.0.C	KLF8	KLF8	HOCOMOCO	CVPC	Shared	4.017	3.64062	4.44033	1.66031e-242	9.93709e-242
KLF9_HUMAN.H11MO.0.C	KLF9	KLF9	HOCOMOCO	CVPC	Shared	9.11745	8.32786	9.99574	0	0
KLF9_HUMAN.H11MO.0.C	KLF9	KLF9	HOCOMOCO	PPC	Specific	0.097354	0.0836968	0.112732	0	0
KLF9_HUMAN.H11MO.0.C	KLF9	KLF9	HOCOMOCO	iPSC	Shared	4.12309	3.77425	4.51044	5.9561e-293	1.706e-291
KLF9_HUMAN.H11MO.0.C	KLF9	KLF9	HOCOMOCO	CVPC	Specific	0.10968	0.100043	0.120079	0	0
KLF9_HUMAN.H11MO.0.C	KLF9	KLF9	HOCOMOCO	PPC	Shared	10.2718	8.87057	11.9479	0	0
KLF9_HUMAN.H11MO.0.C	KLF9	KLF9	HOCOMOCO	iPSC	Specific	0.242536	0.221708	0.264953	5.9561e-293	1.706e-291
LEF1_HUMAN.H11MO.0.A	LEF1	LEF1	HOCOMOCO	CVPC	Specific	0.838734	0.77829	0.903155	2.131e-06	2.95685e-06
LEF1_HUMAN.H11MO.0.A	LEF1	LEF1	HOCOMOCO	CVPC	Shared	1.19227	1.10723	1.28487	2.131e-06	2.95685e-06
LEF1_HUMAN.H11MO.0.A	LEF1	LEF1	HOCOMOCO	iPSC	Shared	0.670726	0.621575	0.724229	1.25725e-23	2.94829e-23
LEF1_HUMAN.H11MO.0.A	LEF1	LEF1	HOCOMOCO	PPC	Specific	0.627673	0.546559	0.71825	7.62749e-13	1.21857e-12
LEF1_HUMAN.H11MO.0.A	LEF1	LEF1	HOCOMOCO	PPC	Shared	1.59319	1.39227	1.82963	7.62749e-13	1.21857e-12
LEF1_HUMAN.H11MO.0.A	LEF1	LEF1	HOCOMOCO	iPSC	Specific	1.49092	1.38078	1.60882	1.25725e-23	2.94829e-23
LHX2_HUMAN.H11MO.0.A	LHX2	LHX2	HOCOMOCO	iPSC	Shared	0.671176	0.586964	0.769694	1.63527e-08	2.58167e-08
LHX2_HUMAN.H11MO.0.A	LHX2	LHX2	HOCOMOCO	iPSC	Specific	1.48992	1.29922	1.70368	1.63527e-08	2.58167e-08
LHX2_HUMAN.H11MO.0.A	LHX2	LHX2	HOCOMOCO	CVPC	Shared	1.10505	0.959825	1.2764	0.166102	0.183997
LHX2_HUMAN.H11MO.0.A	LHX2	LHX2	HOCOMOCO	PPC	Shared	0.618323	0.52393	0.73346	6.35227e-08	9.06499e-08
LHX2_HUMAN.H11MO.0.A	LHX2	LHX2	HOCOMOCO	PPC	Specific	1.61728	1.3634	1.90865	6.35227e-08	9.06499e-08
LHX2_HUMAN.H11MO.0.A	LHX2	LHX2	HOCOMOCO	CVPC	Specific	0.904939	0.783453	1.04186	0.166102	0.183997
LHX3_HUMAN.H11MO.0.C	LHX3	LHX3	HOCOMOCO	CVPC	Shared	0.990005	0.827768	1.19022	0.891724	0.905269
LHX3_HUMAN.H11MO.0.C	LHX3	LHX3	HOCOMOCO	PPC	Shared	0.303621	0.263136	0.351273	2.91114e-49	7.11809e-49
LHX3_HUMAN.H11MO.0.C	LHX3	LHX3	HOCOMOCO	PPC	Specific	3.29358	2.84679	3.80032	2.91114e-49	7.11809e-49
LHX3_HUMAN.H11MO.0.C	LHX3	LHX3	HOCOMOCO	CVPC	Specific	1.0101	0.840181	1.20807	0.891724	0.905269
LHX3_HUMAN.H11MO.0.C	LHX3	LHX3	HOCOMOCO	iPSC	Specific	1.29508	1.07708	1.54834	0.0054094	0.00701997
LHX3_HUMAN.H11MO.0.C	LHX3	LHX3	HOCOMOCO	iPSC	Shared	0.772153	0.645853	0.928439	0.0054094	0.00701997
LYL1_HUMAN.H11MO.0.A	LYL1	LYL1	HOCOMOCO	CVPC	Specific	0.649466	0.611983	0.688948	4.69684e-50	1.15548e-49
LYL1_HUMAN.H11MO.0.A	LYL1	LYL1	HOCOMOCO	PPC	Specific	0.39085	0.346288	0.439895	5.42199e-68	1.65971e-67
LYL1_HUMAN.H11MO.0.A	LYL1	LYL1	HOCOMOCO	iPSC	Shared	1.51719	1.39142	1.65645	6.31372e-23	1.43852e-22
LYL1_HUMAN.H11MO.0.A	LYL1	LYL1	HOCOMOCO	PPC	Shared	2.55853	2.27327	2.88777	5.42199e-68	1.65971e-67
LYL1_HUMAN.H11MO.0.A	LYL1	LYL1	HOCOMOCO	iPSC	Specific	0.659113	0.603699	0.718689	6.31372e-23	1.43852e-22
LYL1_HUMAN.H11MO.0.A	LYL1	LYL1	HOCOMOCO	CVPC	Shared	1.53973	1.45149	1.63403	4.69684e-50	1.15548e-49
MAF_HUMAN.H11MO.0.A	MAF	MAF	HOCOMOCO	CVPC	Shared	0.892408	0.831013	0.958941	0.00187684	0.00233731
MAF_HUMAN.H11MO.0.A	MAF	MAF	HOCOMOCO	PPC	Specific	0.795496	0.691437	0.911876	0.000787431	0.000956848
MAF_HUMAN.H11MO.0.A	MAF	MAF	HOCOMOCO	PPC	Shared	1.25708	1.09664	1.44626	0.000787431	0.000956848
MAF_HUMAN.H11MO.0.A	MAF	MAF	HOCOMOCO	iPSC	Specific	0.972892	0.86944	1.08639	0.637058	0.664258
MAF_HUMAN.H11MO.0.A	MAF	MAF	HOCOMOCO	iPSC	Shared	1.02786	0.92048	1.15017	0.637058	0.664258
MAF_HUMAN.H11MO.0.A	MAF	MAF	HOCOMOCO	CVPC	Specific	1.12056	1.04282	1.20335	0.00187684	0.00233731
MAFB_HUMAN.H11MO.0.B	MAFB	MAFB	HOCOMOCO	iPSC	Specific	0.765761	0.681915	0.857908	2.02345e-06	3.01636e-06
MAFB_HUMAN.H11MO.0.B	MAFB	MAFB	HOCOMOCO	PPC	Shared	1.3849	1.21654	1.58159	3.04981e-07	4.26123e-07
MAFB_HUMAN.H11MO.0.B	MAFB	MAFB	HOCOMOCO	iPSC	Shared	1.30589	1.16563	1.46646	2.02345e-06	3.01636e-06
MAFB_HUMAN.H11MO.0.B	MAFB	MAFB	HOCOMOCO	CVPC	Shared	1.06095	0.989332	1.13848	0.096702	0.110793
MAFB_HUMAN.H11MO.0.B	MAFB	MAFB	HOCOMOCO	PPC	Specific	0.722074	0.632275	0.822004	3.04981e-07	4.26123e-07
MAFB_HUMAN.H11MO.0.B	MAFB	MAFB	HOCOMOCO	CVPC	Specific	0.942549	0.878363	1.01078	0.096702	0.110793
MAFF_HUMAN.H11MO.0.B	MAFF	MAFF	HOCOMOCO	PPC	Shared	1.39232	1.20795	1.61134	2.12417e-06	2.89725e-06
MAFF_HUMAN.H11MO.0.B	MAFF	MAFF	HOCOMOCO	iPSC	Shared	1.13826	1.01462	1.28007	0.0271315	0.0335794
MAFF_HUMAN.H11MO.0.B	MAFF	MAFF	HOCOMOCO	iPSC	Specific	0.878536	0.781208	0.985593	0.0271315	0.0335794
MAFF_HUMAN.H11MO.0.B	MAFF	MAFF	HOCOMOCO	PPC	Specific	0.718227	0.620601	0.827847	2.12417e-06	2.89725e-06
MAFF_HUMAN.H11MO.0.B	MAFF	MAFF	HOCOMOCO	CVPC	Shared	1.0609	0.982136	1.14701	0.132322	0.148216
MAFF_HUMAN.H11MO.0.B	MAFF	MAFF	HOCOMOCO	CVPC	Specific	0.942595	0.871831	1.01819	0.132322	0.148216
MAFG_HUMAN.H11MO.0.A	MAFG	MAFG	HOCOMOCO	iPSC	Specific	0.70929	0.616467	0.813095	2.88972e-07	4.35631e-07
MAFG_HUMAN.H11MO.0.A	MAFG	MAFG	HOCOMOCO	iPSC	Shared	1.40986	1.22987	1.62215	2.88972e-07	4.35631e-07
MAFG_HUMAN.H11MO.0.A	MAFG	MAFG	HOCOMOCO	CVPC	Shared	1.15155	1.05752	1.25534	0.00101394	0.00127859
MAFG_HUMAN.H11MO.0.A	MAFG	MAFG	HOCOMOCO	PPC	Shared	1.30273	1.12463	1.51564	0.000287256	0.00035443
MAFG_HUMAN.H11MO.0.A	MAFG	MAFG	HOCOMOCO	PPC	Specific	0.76762	0.659789	0.889178	0.000287256	0.00035443
MAFG_HUMAN.H11MO.0.A	MAFG	MAFG	HOCOMOCO	CVPC	Specific	0.868395	0.796595	0.945609	0.00101394	0.00127859
MAFK_HUMAN.H11MO.0.A	MAFK	MAFK	HOCOMOCO	iPSC	Specific	0.784497	0.682032	0.899062	0.0003711	0.000509627
MAFK_HUMAN.H11MO.0.A	MAFK	MAFK	HOCOMOCO	CVPC	Shared	1.03896	0.95396	1.13267	0.391114	0.421604
MAFK_HUMAN.H11MO.0.A	MAFK	MAFK	HOCOMOCO	iPSC	Shared	1.2747	1.11227	1.46621	0.0003711	0.000509627
MAFK_HUMAN.H11MO.0.A	MAFK	MAFK	HOCOMOCO	PPC	Shared	1.11287	0.964365	1.28934	0.151539	0.161615
MAFK_HUMAN.H11MO.0.A	MAFK	MAFK	HOCOMOCO	PPC	Specific	0.898576	0.775591	1.03695	0.151539	0.161615
MAFK_HUMAN.H11MO.0.A	MAFK	MAFK	HOCOMOCO	CVPC	Specific	0.962499	0.882872	1.04826	0.391114	0.421604
MAX_HUMAN.H11MO.0.A	MAX	MAX	HOCOMOCO	iPSC	Specific	0.297296	0.242433	0.361276	1.51275e-48	5.56524e-48
MAX_HUMAN.H11MO.0.A	MAX	MAX	HOCOMOCO	iPSC	Shared	3.36365	2.76797	4.12485	1.51275e-48	5.56524e-48
MAX_HUMAN.H11MO.0.A	MAX	MAX	HOCOMOCO	PPC	Shared	5.63066	4.43307	7.25694	8.69728e-79	2.98086e-78
MAX_HUMAN.H11MO.0.A	MAX	MAX	HOCOMOCO	PPC	Specific	0.177599	0.137799	0.225577	8.69728e-79	2.98086e-78
MAX_HUMAN.H11MO.0.A	MAX	MAX	HOCOMOCO	CVPC	Shared	2.56557	2.3009	2.86729	1.51369e-81	4.4306e-81
MAX_HUMAN.H11MO.0.A	MAX	MAX	HOCOMOCO	CVPC	Specific	0.389777	0.348762	0.434613	1.51369e-81	4.4306e-81
MAZ_HUMAN.H11MO.0.A	MAZ	MAZ	HOCOMOCO	PPC	Shared	5.78537	5.2504	6.38244	0	0
MAZ_HUMAN.H11MO.0.A	MAZ	MAZ	HOCOMOCO	iPSC	Shared	2.93703	2.75162	3.13603	5.87347e-259	9.8136e-258
MAZ_HUMAN.H11MO.0.A	MAZ	MAZ	HOCOMOCO	PPC	Specific	0.17285	0.15668	0.190462	0	0
MAZ_HUMAN.H11MO.0.A	MAZ	MAZ	HOCOMOCO	iPSC	Specific	0.34048	0.318874	0.363423	5.87347e-259	9.8136e-258
MAZ_HUMAN.H11MO.0.A	MAZ	MAZ	HOCOMOCO	CVPC	Shared	4.0483	3.83609	4.27342	0	0
MAZ_HUMAN.H11MO.0.A	MAZ	MAZ	HOCOMOCO	CVPC	Specific	0.247017	0.234004	0.260682	0	0
MBD2_HUMAN.H11MO.0.B	MBD2	MBD2	HOCOMOCO	iPSC	Shared	14.7433	11.5704	19.0798	4.73488e-270	9.99309e-269
MBD2_HUMAN.H11MO.0.B	MBD2	MBD2	HOCOMOCO	CVPC	Specific	0.0418324	0.033884	0.0511112	0	0
MBD2_HUMAN.H11MO.0.B	MBD2	MBD2	HOCOMOCO	PPC	Specific	0.0528033	0.0394161	0.0693216	1.38808e-279	1.54617e-278
MBD2_HUMAN.H11MO.0.B	MBD2	MBD2	HOCOMOCO	iPSC	Specific	0.0678274	0.0524114	0.0864274	4.73488e-270	9.99309e-269
MBD2_HUMAN.H11MO.0.B	MBD2	MBD2	HOCOMOCO	CVPC	Shared	23.9049	19.5652	29.5124	0	0
MBD2_HUMAN.H11MO.0.B	MBD2	MBD2	HOCOMOCO	PPC	Shared	18.9382	14.4255	25.3704	1.38808e-279	1.54617e-278
EVI1_HUMAN.H11MO.0.B	EVI1	MECOM	HOCOMOCO	PPC	Shared	0.720347	0.595254	0.878096	0.0011531	0.00138856
EVI1_HUMAN.H11MO.0.B	EVI1	MECOM	HOCOMOCO	CVPC	Shared	0.676252	0.6082	0.752928	1.8018e-12	2.89008e-12
EVI1_HUMAN.H11MO.0.B	EVI1	MECOM	HOCOMOCO	PPC	Specific	1.38822	1.13883	1.67995	0.0011531	0.00138856
EVI1_HUMAN.H11MO.0.B	EVI1	MECOM	HOCOMOCO	iPSC	Shared	0.744107	0.638841	0.870251	0.000222668	0.000310034
EVI1_HUMAN.H11MO.0.B	EVI1	MECOM	HOCOMOCO	CVPC	Specific	1.47874	1.32815	1.6442	1.8018e-12	2.89008e-12
EVI1_HUMAN.H11MO.0.B	EVI1	MECOM	HOCOMOCO	iPSC	Specific	1.34389	1.14909	1.56533	0.000222668	0.000310034
MECP2_HUMAN.H11MO.0.C	MECP2	MECP2	HOCOMOCO	iPSC	Specific	0.104937	0.0840596	0.129531	1.66046e-207	1.7073e-206
MECP2_HUMAN.H11MO.0.C	MECP2	MECP2	HOCOMOCO	CVPC	Specific	0.0719309	0.0607696	0.0845875	0	0
MECP2_HUMAN.H11MO.0.C	MECP2	MECP2	HOCOMOCO	PPC	Shared	17.6659	12.9263	24.7972	7.27133e-204	5.95062e-203
MECP2_HUMAN.H11MO.0.C	MECP2	MECP2	HOCOMOCO	CVPC	Shared	13.9022	11.8221	16.4556	0	0
MECP2_HUMAN.H11MO.0.C	MECP2	MECP2	HOCOMOCO	PPC	Specific	0.0566063	0.0403271	0.0773617	7.27133e-204	5.95062e-203
MECP2_HUMAN.H11MO.0.C	MECP2	MECP2	HOCOMOCO	iPSC	Shared	9.52954	7.72018	11.8963	1.66046e-207	1.7073e-206
MEF2A_HUMAN.H11MO.0.A	MEF2A	MEF2A	HOCOMOCO	iPSC	Specific	0.829187	0.714379	0.958548	0.0108473	0.0138528
MEF2A_HUMAN.H11MO.0.A	MEF2A	MEF2A	HOCOMOCO	PPC	Shared	1.44777	1.19181	1.77361	0.000101352	0.000129434
MEF2A_HUMAN.H11MO.0.A	MEF2A	MEF2A	HOCOMOCO	CVPC	Shared	0.359922	0.33942	0.38168	8.12375e-238	4.7212e-237
MEF2A_HUMAN.H11MO.0.A	MEF2A	MEF2A	HOCOMOCO	PPC	Specific	0.690719	0.563822	0.839059	0.000101352	0.000129434
MEF2A_HUMAN.H11MO.0.A	MEF2A	MEF2A	HOCOMOCO	iPSC	Shared	1.206	1.04324	1.39982	0.0108473	0.0138528
MEF2A_HUMAN.H11MO.0.A	MEF2A	MEF2A	HOCOMOCO	CVPC	Specific	2.77838	2.62	2.94621	8.12375e-238	4.7212e-237
MEF2B_HUMAN.H11MO.0.A	MEF2B	MEF2B	HOCOMOCO	iPSC	Specific	0.925168	0.806644	1.05759	0.261301	0.291871
MEF2B_HUMAN.H11MO.0.A	MEF2B	MEF2B	HOCOMOCO	CVPC	Shared	0.373872	0.352089	0.397081	3.44026e-210	1.81519e-209
MEF2B_HUMAN.H11MO.0.A	MEF2B	MEF2B	HOCOMOCO	CVPC	Specific	2.67472	2.51838	2.84019	3.44026e-210	1.81519e-209
MEF2B_HUMAN.H11MO.0.A	MEF2B	MEF2B	HOCOMOCO	iPSC	Shared	1.08089	0.945549	1.2397	0.261301	0.291871
MEF2B_HUMAN.H11MO.0.A	MEF2B	MEF2B	HOCOMOCO	PPC	Shared	1.32253	1.09678	1.60701	0.00283987	0.00334938
MEF2B_HUMAN.H11MO.0.A	MEF2B	MEF2B	HOCOMOCO	PPC	Specific	0.756128	0.622273	0.911757	0.00283987	0.00334938
MEF2C_HUMAN.H11MO.0.A	MEF2C	MEF2C	HOCOMOCO	CVPC	Shared	0.35677	0.336422	0.378453	1.44294e-240	8.50913e-240
MEF2C_HUMAN.H11MO.0.A	MEF2C	MEF2C	HOCOMOCO	iPSC	Shared	1.1327	0.982225	1.31135	0.0897833	0.105272
MEF2C_HUMAN.H11MO.0.A	MEF2C	MEF2C	HOCOMOCO	PPC	Shared	1.51149	1.22614	1.8821	4.94646e-05	6.4192e-05
MEF2C_HUMAN.H11MO.0.A	MEF2C	MEF2C	HOCOMOCO	PPC	Specific	0.661598	0.531322	0.815571	4.94646e-05	6.4192e-05
MEF2C_HUMAN.H11MO.0.A	MEF2C	MEF2C	HOCOMOCO	iPSC	Specific	0.882847	0.762572	1.0181	0.0897833	0.105272
MEF2C_HUMAN.H11MO.0.A	MEF2C	MEF2C	HOCOMOCO	CVPC	Specific	2.80293	2.64234	2.97246	1.44294e-240	8.50913e-240
MEF2D_HUMAN.H11MO.0.A	MEF2D	MEF2D	HOCOMOCO	PPC	Specific	0.729478	0.584155	0.90165	0.00278088	0.00328948
MEF2D_HUMAN.H11MO.0.A	MEF2D	MEF2D	HOCOMOCO	iPSC	Specific	0.963615	0.825407	1.12014	0.651095	0.676397
MEF2D_HUMAN.H11MO.0.A	MEF2D	MEF2D	HOCOMOCO	CVPC	Specific	2.98354	2.81159	3.16523	4.51717e-266	3.01897e-265
MEF2D_HUMAN.H11MO.0.A	MEF2D	MEF2D	HOCOMOCO	iPSC	Shared	1.03776	0.892748	1.21152	0.651095	0.676397
MEF2D_HUMAN.H11MO.0.A	MEF2D	MEF2D	HOCOMOCO	CVPC	Shared	0.335172	0.315932	0.355671	4.51717e-266	3.01897e-265
MEF2D_HUMAN.H11MO.0.A	MEF2D	MEF2D	HOCOMOCO	PPC	Shared	1.37084	1.10908	1.71187	0.00278088	0.00328948
MEIS1_HUMAN.H11MO.0.A	MEIS1	MEIS1	HOCOMOCO	iPSC	Shared	1.07812	0.880373	1.33136	0.484469	0.519444
MEIS1_HUMAN.H11MO.0.A	MEIS1	MEIS1	HOCOMOCO	CVPC	Shared	0.96419	0.843316	1.10547	0.583123	0.608938
MEIS1_HUMAN.H11MO.0.A	MEIS1	MEIS1	HOCOMOCO	PPC	Shared	0.316384	0.279933	0.358274	5.62e-63	1.63306e-62
MEIS1_HUMAN.H11MO.0.A	MEIS1	MEIS1	HOCOMOCO	iPSC	Specific	0.927542	0.751111	1.13588	0.484469	0.519444
MEIS1_HUMAN.H11MO.0.A	MEIS1	MEIS1	HOCOMOCO	PPC	Specific	3.16072	2.79116	3.57229	5.62e-63	1.63306e-62
MEIS1_HUMAN.H11MO.0.A	MEIS1	MEIS1	HOCOMOCO	CVPC	Specific	1.03714	0.90459	1.18579	0.583123	0.608938
MEIS2_HUMAN.H11MO.0.B	MEIS2	MEIS2	HOCOMOCO	iPSC	Specific	0.854526	0.739444	0.983726	0.0279591	0.0344973
MEIS2_HUMAN.H11MO.0.B	MEIS2	MEIS2	HOCOMOCO	iPSC	Shared	1.17024	1.01654	1.35237	0.0279591	0.0344973
MEIS2_HUMAN.H11MO.0.B	MEIS2	MEIS2	HOCOMOCO	CVPC	Specific	1.61489	1.50158	1.7358	9.97448e-37	2.19767e-36
MEIS2_HUMAN.H11MO.0.B	MEIS2	MEIS2	HOCOMOCO	CVPC	Shared	0.619238	0.576103	0.665964	9.97448e-37	2.19767e-36
MEIS2_HUMAN.H11MO.0.B	MEIS2	MEIS2	HOCOMOCO	PPC	Specific	0.891872	0.758596	1.04339	0.157917	0.167526
MEIS2_HUMAN.H11MO.0.B	MEIS2	MEIS2	HOCOMOCO	PPC	Shared	1.12124	0.95841	1.31823	0.157917	0.167526
MITF_HUMAN.H11MO.0.A	MITF	MITF	HOCOMOCO	iPSC	Shared	1.83527	1.56702	2.16095	3.38039e-16	6.61237e-16
MITF_HUMAN.H11MO.0.A	MITF	MITF	HOCOMOCO	PPC	Shared	3.71471	2.89656	4.83927	5.61406e-37	1.18486e-36
MITF_HUMAN.H11MO.0.A	MITF	MITF	HOCOMOCO	iPSC	Specific	0.54488	0.462759	0.638155	3.38039e-16	6.61237e-16
MITF_HUMAN.H11MO.0.A	MITF	MITF	HOCOMOCO	CVPC	Shared	1.62816	1.46307	1.81561	3.32023e-21	6.13553e-21
MITF_HUMAN.H11MO.0.A	MITF	MITF	HOCOMOCO	PPC	Specific	0.2692	0.206643	0.345237	5.61406e-37	1.18486e-36
MITF_HUMAN.H11MO.0.A	MITF	MITF	HOCOMOCO	CVPC	Specific	0.614189	0.550779	0.683495	3.32023e-21	6.13553e-21
MTF1_HUMAN.H11MO.0.C	MTF1	MTF1	HOCOMOCO	iPSC	Shared	3.66054	2.95204	4.59087	2.45195e-47	8.93848e-47
MTF1_HUMAN.H11MO.0.C	MTF1	MTF1	HOCOMOCO	iPSC	Specific	0.273184	0.217824	0.338748	2.45195e-47	8.93848e-47
MTF1_HUMAN.H11MO.0.C	MTF1	MTF1	HOCOMOCO	CVPC	Shared	2.87503	2.55302	3.24716	2.97359e-89	9.0334e-89
MTF1_HUMAN.H11MO.0.C	MTF1	MTF1	HOCOMOCO	PPC	Specific	0.21203	0.165934	0.267267	1.42494e-63	4.17082e-63
MTF1_HUMAN.H11MO.0.C	MTF1	MTF1	HOCOMOCO	PPC	Shared	4.71631	3.74158	6.0265	1.42494e-63	4.17082e-63
MTF1_HUMAN.H11MO.0.C	MTF1	MTF1	HOCOMOCO	CVPC	Specific	0.347823	0.307962	0.391693	2.97359e-89	9.0334e-89
MXI1_HUMAN.H11MO.0.A	MXI1	MXI1	HOCOMOCO	CVPC	Shared	4.34591	3.88807	4.86895	1.64468e-220	8.91236e-220
MXI1_HUMAN.H11MO.0.A	MXI1	MXI1	HOCOMOCO	iPSC	Specific	0.243582	0.201354	0.292324	2.71859e-79	1.47318e-78
MXI1_HUMAN.H11MO.0.A	MXI1	MXI1	HOCOMOCO	iPSC	Shared	4.1054	3.42086	4.96638	2.71859e-79	1.47318e-78
MXI1_HUMAN.H11MO.0.A	MXI1	MXI1	HOCOMOCO	PPC	Specific	0.117989	0.0922528	0.14881	3.02593e-146	1.78441e-145
MXI1_HUMAN.H11MO.0.A	MXI1	MXI1	HOCOMOCO	PPC	Shared	8.47539	6.72	10.8398	3.02593e-146	1.78441e-145
MXI1_HUMAN.H11MO.0.A	MXI1	MXI1	HOCOMOCO	CVPC	Specific	0.230102	0.205383	0.257197	1.64468e-220	8.91236e-220
MYB_HUMAN.H11MO.0.A	MYB	MYB	HOCOMOCO	iPSC	Specific	0.652001	0.556251	0.760465	8.76453e-09	1.38916e-08
MYB_HUMAN.H11MO.0.A	MYB	MYB	HOCOMOCO	PPC	Specific	0.581674	0.485107	0.692778	6.46206e-11	1.00437e-10
MYB_HUMAN.H11MO.0.A	MYB	MYB	HOCOMOCO	PPC	Shared	1.71918	1.44346	2.0614	6.46206e-11	1.00437e-10
MYB_HUMAN.H11MO.0.A	MYB	MYB	HOCOMOCO	CVPC	Specific	0.932205	0.855652	1.01454	0.104646	0.119213
MYB_HUMAN.H11MO.0.A	MYB	MYB	HOCOMOCO	CVPC	Shared	1.07272	0.985665	1.1687	0.104646	0.119213
MYB_HUMAN.H11MO.0.A	MYB	MYB	HOCOMOCO	iPSC	Shared	1.53374	1.31498	1.79775	8.76453e-09	1.38916e-08
MYC_HUMAN.H11MO.0.A	MYC	MYC	HOCOMOCO	iPSC	Specific	0.45815	0.381007	0.547029	7.52647e-22	1.67673e-21
MYC_HUMAN.H11MO.0.A	MYC	MYC	HOCOMOCO	iPSC	Shared	2.18269	1.82806	2.62462	7.52647e-22	1.67673e-21
MYC_HUMAN.H11MO.0.A	MYC	MYC	HOCOMOCO	CVPC	Specific	0.594655	0.53475	0.65994	2.76221e-25	5.35096e-25
MYC_HUMAN.H11MO.0.A	MYC	MYC	HOCOMOCO	PPC	Specific	0.218863	0.166182	0.283319	2.50464e-49	6.16171e-49
MYC_HUMAN.H11MO.0.A	MYC	MYC	HOCOMOCO	CVPC	Shared	1.68165	1.51529	1.87003	2.76221e-25	5.35096e-25
MYC_HUMAN.H11MO.0.A	MYC	MYC	HOCOMOCO	PPC	Shared	4.56907	3.52959	6.01748	2.50464e-49	6.16171e-49
MYCN_HUMAN.H11MO.0.A	MYCN	MYCN	HOCOMOCO	PPC	Shared	8.06803	6.05769	10.9875	4.47966e-93	1.7108e-92
MYCN_HUMAN.H11MO.0.A	MYCN	MYCN	HOCOMOCO	iPSC	Shared	3.75228	3.08353	4.60888	8.02056e-59	3.38552e-58
MYCN_HUMAN.H11MO.0.A	MYCN	MYCN	HOCOMOCO	iPSC	Specific	0.266505	0.216973	0.324304	8.02056e-59	3.38552e-58
MYCN_HUMAN.H11MO.0.A	MYCN	MYCN	HOCOMOCO	CVPC	Shared	3.24891	2.8868	3.66683	4.97086e-116	1.764e-115
MYCN_HUMAN.H11MO.0.A	MYCN	MYCN	HOCOMOCO	CVPC	Specific	0.307795	0.272715	0.346404	4.97086e-116	1.764e-115
MYCN_HUMAN.H11MO.0.A	MYCN	MYCN	HOCOMOCO	PPC	Specific	0.123946	0.0910127	0.165079	4.47966e-93	1.7108e-92
MYF6_HUMAN.H11MO.0.C	MYF6	MYF6	HOCOMOCO	CVPC	Shared	2.00008	1.88073	2.12814	2.30303e-122	8.55105e-122
MYF6_HUMAN.H11MO.0.C	MYF6	MYF6	HOCOMOCO	iPSC	Specific	0.439536	0.393865	0.489329	4.41583e-62	1.9675e-61
MYF6_HUMAN.H11MO.0.C	MYF6	MYF6	HOCOMOCO	PPC	Specific	0.28199	0.240581	0.328815	4.50144e-83	1.64098e-82
MYF6_HUMAN.H11MO.0.C	MYF6	MYF6	HOCOMOCO	PPC	Shared	3.54623	3.04123	4.1566	4.50144e-83	1.64098e-82
MYF6_HUMAN.H11MO.0.C	MYF6	MYF6	HOCOMOCO	iPSC	Shared	2.27513	2.04361	2.53894	4.41583e-62	1.9675e-61
MYF6_HUMAN.H11MO.0.C	MYF6	MYF6	HOCOMOCO	CVPC	Specific	0.499979	0.469894	0.531709	2.30303e-122	8.55105e-122
MYOD1_HUMAN.H11MO.0.A	MYOD1	MYOD1	HOCOMOCO	PPC	Shared	3.31246	2.91953	3.76994	1.1658e-103	4.67484e-103
MYOD1_HUMAN.H11MO.0.A	MYOD1	MYOD1	HOCOMOCO	iPSC	Specific	0.48376	0.438589	0.53276	4.85023e-58	2.02598e-57
MYOD1_HUMAN.H11MO.0.A	MYOD1	MYOD1	HOCOMOCO	CVPC	Shared	1.77029	1.66283	1.88571	3.3656e-79	9.70939e-79
MYOD1_HUMAN.H11MO.0.A	MYOD1	MYOD1	HOCOMOCO	iPSC	Shared	2.06714	1.87702	2.28004	4.85023e-58	2.02598e-57
MYOD1_HUMAN.H11MO.0.A	MYOD1	MYOD1	HOCOMOCO	PPC	Specific	0.301891	0.265256	0.342521	1.1658e-103	4.67484e-103
MYOD1_HUMAN.H11MO.0.A	MYOD1	MYOD1	HOCOMOCO	CVPC	Specific	0.56488	0.530304	0.601385	3.3656e-79	9.70939e-79
MYOG_HUMAN.H11MO.0.B	MYOG	MYOG	HOCOMOCO	iPSC	Specific	0.47943	0.434849	0.527745	4.15381e-60	1.772e-59
MYOG_HUMAN.H11MO.0.B	MYOG	MYOG	HOCOMOCO	iPSC	Shared	2.08581	1.89485	2.29965	4.15381e-60	1.772e-59
MYOG_HUMAN.H11MO.0.B	MYOG	MYOG	HOCOMOCO	CVPC	Shared	1.56256	1.47014	1.66158	2.03945e-50	5.04826e-50
MYOG_HUMAN.H11MO.0.B	MYOG	MYOG	HOCOMOCO	CVPC	Specific	0.639977	0.601835	0.680209	2.03945e-50	5.04826e-50
MYOG_HUMAN.H11MO.0.B	MYOG	MYOG	HOCOMOCO	PPC	Specific	0.329197	0.289505	0.373221	1.059e-88	3.96877e-88
MYOG_HUMAN.H11MO.0.B	MYOG	MYOG	HOCOMOCO	PPC	Shared	3.0377	2.67938	3.45417	1.059e-88	3.96877e-88
MZF1_HUMAN.H11MO.0.B	MZF1	MZF1	HOCOMOCO	iPSC	Specific	0.54088	0.488915	0.597273	6.92571e-39	2.20413e-38
MZF1_HUMAN.H11MO.0.B	MZF1	MZF1	HOCOMOCO	PPC	Shared	4.53249	3.83914	5.38355	6.08467e-110	2.51541e-109
MZF1_HUMAN.H11MO.0.B	MZF1	MZF1	HOCOMOCO	CVPC	Specific	0.410768	0.378765	0.444956	2.70013e-128	1.03119e-127
MZF1_HUMAN.H11MO.0.B	MZF1	MZF1	HOCOMOCO	PPC	Specific	0.220629	0.185751	0.260475	6.08467e-110	2.51541e-109
MZF1_HUMAN.H11MO.0.B	MZF1	MZF1	HOCOMOCO	CVPC	Shared	2.43447	2.24741	2.64016	2.70013e-128	1.03119e-127
MZF1_HUMAN.H11MO.0.B	MZF1	MZF1	HOCOMOCO	iPSC	Shared	1.84884	1.67428	2.04534	6.92571e-39	2.20413e-38
NANOG_HUMAN.H11MO.0.A	NANOG	NANOG	HOCOMOCO	CVPC	Shared	0.916526	0.832699	1.01013	0.0766459	0.0880659
NANOG_HUMAN.H11MO.0.A	NANOG	NANOG	HOCOMOCO	PPC	Shared	0.980702	0.834123	1.15914	0.803764	0.807793
NANOG_HUMAN.H11MO.0.A	NANOG	NANOG	HOCOMOCO	iPSC	Shared	0.2726	0.25399	0.292712	9.22023e-252	1.42204e-250
NANOG_HUMAN.H11MO.0.A	NANOG	NANOG	HOCOMOCO	iPSC	Specific	3.66838	3.41633	3.93716	9.22023e-252	1.42204e-250
NANOG_HUMAN.H11MO.0.A	NANOG	NANOG	HOCOMOCO	CVPC	Specific	1.09108	0.989974	1.20091	0.0766459	0.0880659
NANOG_HUMAN.H11MO.0.A	NANOG	NANOG	HOCOMOCO	PPC	Specific	1.01968	0.862711	1.19886	0.803764	0.807793
NDF1_HUMAN.H11MO.0.A	NDF1	NEUROD1	HOCOMOCO	PPC	Shared	2.70703	2.33266	3.15611	4.79e-51	1.20804e-50
NDF1_HUMAN.H11MO.0.A	NDF1	NEUROD1	HOCOMOCO	CVPC	Shared	1.29849	1.21414	1.38962	5.63239e-15	9.41078e-15
NDF1_HUMAN.H11MO.0.A	NDF1	NEUROD1	HOCOMOCO	PPC	Specific	0.369409	0.316846	0.428695	4.79e-51	1.20804e-50
NDF1_HUMAN.H11MO.0.A	NDF1	NEUROD1	HOCOMOCO	iPSC	Specific	0.707606	0.633506	0.788702	8.02436e-11	1.36346e-10
NDF1_HUMAN.H11MO.0.A	NDF1	NEUROD1	HOCOMOCO	CVPC	Specific	0.770124	0.719622	0.823631	5.63239e-15	9.41078e-15
NDF1_HUMAN.H11MO.0.A	NDF1	NEUROD1	HOCOMOCO	iPSC	Shared	1.41322	1.26791	1.57852	8.02436e-11	1.36346e-10
NDF2_HUMAN.H11MO.0.B	NDF2	NEUROD2	HOCOMOCO	iPSC	Specific	0.591905	0.532577	0.656516	4.8479e-26	1.2e-25
NDF2_HUMAN.H11MO.0.B	NDF2	NEUROD2	HOCOMOCO	CVPC	Specific	0.694647	0.650297	0.741637	1.35374e-29	2.71426e-29
NDF2_HUMAN.H11MO.0.B	NDF2	NEUROD2	HOCOMOCO	iPSC	Shared	1.68946	1.52319	1.87766	4.8479e-26	1.2e-25
NDF2_HUMAN.H11MO.0.B	NDF2	NEUROD2	HOCOMOCO	PPC	Shared	2.87098	2.48112	3.33732	3.28501e-60	9.2118e-60
NDF2_HUMAN.H11MO.0.B	NDF2	NEUROD2	HOCOMOCO	PPC	Specific	0.348313	0.299642	0.403044	3.28501e-60	9.2118e-60
NDF2_HUMAN.H11MO.0.B	NDF2	NEUROD2	HOCOMOCO	CVPC	Shared	1.43958	1.34837	1.53776	1.35374e-29	2.71426e-29
NFAC1_HUMAN.H11MO.0.B	NFAC1	NFATC1	HOCOMOCO	iPSC	Specific	0.771871	0.702317	0.847146	2.15889e-08	3.36854e-08
NFAC1_HUMAN.H11MO.0.B	NFAC1	NFATC1	HOCOMOCO	PPC	Shared	1.53567	1.35965	1.73925	3.94664e-13	6.35583e-13
NFAC1_HUMAN.H11MO.0.B	NFAC1	NFATC1	HOCOMOCO	CVPC	Shared	1.19229	1.11371	1.2772	2.77043e-07	3.93951e-07
NFAC1_HUMAN.H11MO.0.B	NFAC1	NFATC1	HOCOMOCO	PPC	Specific	0.651181	0.574959	0.735482	3.94664e-13	6.35583e-13
NFAC1_HUMAN.H11MO.0.B	NFAC1	NFATC1	HOCOMOCO	iPSC	Shared	1.29555	1.18043	1.42386	2.15889e-08	3.36854e-08
NFAC1_HUMAN.H11MO.0.B	NFAC1	NFATC1	HOCOMOCO	CVPC	Specific	0.838724	0.78296	0.897901	2.77043e-07	3.93951e-07
NFAC2_HUMAN.H11MO.0.B	NFAC2	NFATC2	HOCOMOCO	PPC	Shared	1.42709	1.22989	1.66345	1.0788e-06	1.4815e-06
NFAC2_HUMAN.H11MO.0.B	NFAC2	NFATC2	HOCOMOCO	CVPC	Shared	1.35363	1.23659	1.48372	1.20609e-11	1.9041e-11
NFAC2_HUMAN.H11MO.0.B	NFAC2	NFATC2	HOCOMOCO	PPC	Specific	0.700725	0.60116	0.813079	1.0788e-06	1.4815e-06
NFAC2_HUMAN.H11MO.0.B	NFAC2	NFATC2	HOCOMOCO	iPSC	Shared	1.39179	1.23381	1.57433	2.40991e-08	3.74564e-08
NFAC2_HUMAN.H11MO.0.B	NFAC2	NFATC2	HOCOMOCO	CVPC	Specific	0.738757	0.673981	0.808672	1.20609e-11	1.9041e-11
NFAC2_HUMAN.H11MO.0.B	NFAC2	NFATC2	HOCOMOCO	iPSC	Specific	0.718498	0.63519	0.810499	2.40991e-08	3.74564e-08
NFAC3_HUMAN.H11MO.0.B	NFAC3	NFATC3	HOCOMOCO	CVPC	Specific	0.822266	0.751636	0.898452	1.04726e-05	1.41398e-05
NFAC3_HUMAN.H11MO.0.B	NFAC3	NFATC3	HOCOMOCO	PPC	Shared	1.66569	1.41141	1.97736	1.06589e-10	1.63764e-10
NFAC3_HUMAN.H11MO.0.B	NFAC3	NFATC3	HOCOMOCO	iPSC	Shared	1.47304	1.2937	1.68278	8.48384e-10	1.38294e-09
NFAC3_HUMAN.H11MO.0.B	NFAC3	NFATC3	HOCOMOCO	iPSC	Specific	0.678869	0.594256	0.77298	8.48384e-10	1.38294e-09
NFAC3_HUMAN.H11MO.0.B	NFAC3	NFATC3	HOCOMOCO	CVPC	Shared	1.21615	1.11303	1.33043	1.04726e-05	1.41398e-05
NFAC3_HUMAN.H11MO.0.B	NFAC3	NFATC3	HOCOMOCO	PPC	Specific	0.600352	0.505725	0.70851	1.06589e-10	1.63764e-10
NFAC4_HUMAN.H11MO.0.C	NFAC4	NFATC4	HOCOMOCO	PPC	Shared	1.57871	1.34797	1.85876	2.03313e-09	3.01957e-09
NFAC4_HUMAN.H11MO.0.C	NFAC4	NFATC4	HOCOMOCO	iPSC	Shared	1.48286	1.30472	1.69074	2.5597e-10	4.25909e-10
NFAC4_HUMAN.H11MO.0.C	NFAC4	NFATC4	HOCOMOCO	PPC	Specific	0.633429	0.537992	0.741856	2.03313e-09	3.01957e-09
NFAC4_HUMAN.H11MO.0.C	NFAC4	NFATC4	HOCOMOCO	CVPC	Shared	1.36411	1.24258	1.49965	1.62326e-11	2.55265e-11
NFAC4_HUMAN.H11MO.0.C	NFAC4	NFATC4	HOCOMOCO	CVPC	Specific	0.733079	0.666823	0.804776	1.62326e-11	2.55265e-11
NFAC4_HUMAN.H11MO.0.C	NFAC4	NFATC4	HOCOMOCO	iPSC	Specific	0.674372	0.591456	0.76645	2.5597e-10	4.25909e-10
NFE2_HUMAN.H11MO.0.A	NFE2	NFE2	HOCOMOCO	CVPC	Shared	1.59376	1.46487	1.73611	4.93805e-30	9.95055e-30
NFE2_HUMAN.H11MO.0.A	NFE2	NFE2	HOCOMOCO	iPSC	Shared	1.61798	1.42055	1.84897	1.25816e-14	2.33574e-14
NFE2_HUMAN.H11MO.0.A	NFE2	NFE2	HOCOMOCO	PPC	Specific	0.594995	0.517315	0.681826	1.53538e-15	2.56537e-15
NFE2_HUMAN.H11MO.0.A	NFE2	NFE2	HOCOMOCO	PPC	Shared	1.68069	1.46665	1.93306	1.53538e-15	2.56537e-15
NFE2_HUMAN.H11MO.0.A	NFE2	NFE2	HOCOMOCO	CVPC	Specific	0.627445	0.576001	0.682653	4.93805e-30	9.95055e-30
NFE2_HUMAN.H11MO.0.A	NFE2	NFE2	HOCOMOCO	iPSC	Specific	0.618055	0.540843	0.703951	1.25816e-14	2.33574e-14
NF2L1_HUMAN.H11MO.0.C	NF2L1	NFE2L1	HOCOMOCO	PPC	Shared	0.923466	0.751182	1.14558	0.448498	0.457628
NF2L1_HUMAN.H11MO.0.C	NF2L1	NFE2L1	HOCOMOCO	PPC	Specific	1.08288	0.872921	1.33124	0.448498	0.457628
NF2L1_HUMAN.H11MO.0.C	NF2L1	NFE2L1	HOCOMOCO	CVPC	Shared	0.913835	0.831166	1.00602	0.0642808	0.0747148
NF2L1_HUMAN.H11MO.0.C	NF2L1	NFE2L1	HOCOMOCO	iPSC	Specific	0.959842	0.812693	1.12794	0.65711	0.680882
NF2L1_HUMAN.H11MO.0.C	NF2L1	NFE2L1	HOCOMOCO	CVPC	Specific	1.09429	0.99402	1.20313	0.0642808	0.0747148
NF2L1_HUMAN.H11MO.0.C	NF2L1	NFE2L1	HOCOMOCO	iPSC	Shared	1.04184	0.886571	1.23048	0.65711	0.680882
NF2L2_HUMAN.H11MO.0.A	NF2L2	NFE2L2	HOCOMOCO	iPSC	Shared	1.44858	1.26585	1.66372	1.90175e-08	2.97891e-08
NF2L2_HUMAN.H11MO.0.A	NF2L2	NFE2L2	HOCOMOCO	PPC	Shared	1.28241	1.12133	1.47172	0.0002016	0.000251061
NF2L2_HUMAN.H11MO.0.A	NF2L2	NFE2L2	HOCOMOCO	iPSC	Specific	0.690331	0.601064	0.789984	1.90175e-08	2.97891e-08
NF2L2_HUMAN.H11MO.0.A	NF2L2	NFE2L2	HOCOMOCO	PPC	Specific	0.779779	0.679478	0.891798	0.0002016	0.000251061
NF2L2_HUMAN.H11MO.0.A	NF2L2	NFE2L2	HOCOMOCO	CVPC	Specific	0.789722	0.724523	0.859859	2.64261e-08	3.88164e-08
NF2L2_HUMAN.H11MO.0.A	NF2L2	NFE2L2	HOCOMOCO	CVPC	Shared	1.26627	1.16298	1.38022	2.64261e-08	3.88164e-08
NFIA_HUMAN.H11MO.0.C	NFIA	NFIA	HOCOMOCO	CVPC	Specific	1.48678	1.40478	1.57317	1.2535e-41	2.93948e-41
NFIA_HUMAN.H11MO.0.C	NFIA	NFIA	HOCOMOCO	iPSC	Shared	1.60203	1.40947	1.82679	1.98069e-14	3.66016e-14
NFIA_HUMAN.H11MO.0.C	NFIA	NFIA	HOCOMOCO	PPC	Shared	2.92213	2.45445	3.50349	5.48576e-45	1.27895e-44
NFIA_HUMAN.H11MO.0.C	NFIA	NFIA	HOCOMOCO	PPC	Specific	0.342217	0.28543	0.407422	5.48576e-45	1.27895e-44
NFIA_HUMAN.H11MO.0.C	NFIA	NFIA	HOCOMOCO	CVPC	Shared	0.672593	0.635661	0.711854	1.2535e-41	2.93948e-41
NFIA_HUMAN.H11MO.0.C	NFIA	NFIA	HOCOMOCO	iPSC	Specific	0.624207	0.547408	0.709488	1.98069e-14	3.66016e-14
NFIC_HUMAN.H11MO.0.A	NFIC	NFIC	HOCOMOCO	PPC	Specific	0.257134	0.223594	0.294612	2.43776e-121	1.12361e-120
NFIC_HUMAN.H11MO.0.A	NFIC	NFIC	HOCOMOCO	iPSC	Shared	1.98547	1.79304	2.20291	2.0983e-46	7.38086e-46
NFIC_HUMAN.H11MO.0.A	NFIC	NFIC	HOCOMOCO	CVPC	Shared	1.00821	0.958368	1.06088	0.757595	0.774988
NFIC_HUMAN.H11MO.0.A	NFIC	NFIC	HOCOMOCO	PPC	Shared	3.88903	3.3943	4.4724	2.43776e-121	1.12361e-120
NFIC_HUMAN.H11MO.0.A	NFIC	NFIC	HOCOMOCO	iPSC	Specific	0.503659	0.453945	0.557713	2.0983e-46	7.38086e-46
NFIC_HUMAN.H11MO.0.A	NFIC	NFIC	HOCOMOCO	CVPC	Specific	0.991853	0.942616	1.04344	0.757595	0.774988
NFKB1_HUMAN.H11MO.1.B	NFKB1	NFKB1	HOCOMOCO	PPC	Specific	0.231572	0.190587	0.279043	2.76188e-82	9.88851e-82
NFKB1_HUMAN.H11MO.1.B	NFKB1	NFKB1	HOCOMOCO	CVPC	Shared	3.09564	2.7798	3.45537	6.89789e-126	2.60948e-125
NFKB1_HUMAN.H11MO.1.B	NFKB1	NFKB1	HOCOMOCO	PPC	Shared	4.3183	3.58368	5.24696	2.76188e-82	9.88851e-82
NFKB1_HUMAN.H11MO.1.B	NFKB1	NFKB1	HOCOMOCO	iPSC	Shared	2.10107	1.85287	2.39036	2.99092e-37	9.29735e-37
NFKB1_HUMAN.H11MO.1.B	NFKB1	NFKB1	HOCOMOCO	CVPC	Specific	0.323034	0.289405	0.359737	6.89789e-126	2.60948e-125
NFKB1_HUMAN.H11MO.1.B	NFKB1	NFKB1	HOCOMOCO	iPSC	Specific	0.475949	0.418347	0.539703	2.99092e-37	9.29735e-37
NFKB2_HUMAN.H11MO.0.B	NFKB2	NFKB2	HOCOMOCO	PPC	Shared	3.75417	3.1726	4.47106	5.90937e-78	2.00818e-77
NFKB2_HUMAN.H11MO.0.B	NFKB2	NFKB2	HOCOMOCO	PPC	Specific	0.26637	0.22366	0.315198	5.90937e-78	2.00818e-77
NFKB2_HUMAN.H11MO.0.B	NFKB2	NFKB2	HOCOMOCO	CVPC	Shared	3.18376	2.86926	3.54	5.61149e-142	2.3198e-141
NFKB2_HUMAN.H11MO.0.B	NFKB2	NFKB2	HOCOMOCO	CVPC	Specific	0.314094	0.282486	0.348522	5.61149e-142	2.3198e-141
NFKB2_HUMAN.H11MO.0.B	NFKB2	NFKB2	HOCOMOCO	iPSC	Shared	2.09494	1.85571	2.37229	1.60618e-39	5.15262e-39
NFKB2_HUMAN.H11MO.0.B	NFKB2	NFKB2	HOCOMOCO	iPSC	Specific	0.47734	0.421534	0.538879	1.60618e-39	5.15262e-39
NFYA_HUMAN.H11MO.0.A	NFYA	NFYA	HOCOMOCO	PPC	Shared	3.9723	3.21901	4.95509	3.20051e-57	8.73063e-57
NFYA_HUMAN.H11MO.0.A	NFYA	NFYA	HOCOMOCO	CVPC	Shared	3.76373	3.32471	4.27411	6.04063e-140	2.42229e-139
NFYA_HUMAN.H11MO.0.A	NFYA	NFYA	HOCOMOCO	iPSC	Shared	1.89068	1.68152	2.13162	7.3224e-31	1.97066e-30
NFYA_HUMAN.H11MO.0.A	NFYA	NFYA	HOCOMOCO	CVPC	Specific	0.265694	0.233967	0.300778	6.04063e-140	2.42229e-139
NFYA_HUMAN.H11MO.0.A	NFYA	NFYA	HOCOMOCO	PPC	Specific	0.251743	0.201813	0.310654	3.20051e-57	8.73063e-57
NFYA_HUMAN.H11MO.0.A	NFYA	NFYA	HOCOMOCO	iPSC	Specific	0.528911	0.469128	0.594701	7.3224e-31	1.97066e-30
NFYB_HUMAN.H11MO.0.A	NFYB	NFYB	HOCOMOCO	CVPC	Shared	4.08533	3.60408	4.64614	1.27576e-158	5.68423e-158
NFYB_HUMAN.H11MO.0.A	NFYB	NFYB	HOCOMOCO	PPC	Specific	0.184709	0.143835	0.233866	3.16794e-76	1.05862e-75
NFYB_HUMAN.H11MO.0.A	NFYB	NFYB	HOCOMOCO	iPSC	Specific	0.493167	0.43701	0.555035	9.39038e-38	2.94183e-37
NFYB_HUMAN.H11MO.0.A	NFYB	NFYB	HOCOMOCO	PPC	Shared	5.41391	4.27595	6.95241	3.16794e-76	1.05862e-75
NFYB_HUMAN.H11MO.0.A	NFYB	NFYB	HOCOMOCO	iPSC	Shared	2.02771	1.80169	2.28828	9.39038e-38	2.94183e-37
NFYB_HUMAN.H11MO.0.A	NFYB	NFYB	HOCOMOCO	CVPC	Specific	0.244779	0.215232	0.277463	1.27576e-158	5.68423e-158
NFYC_HUMAN.H11MO.0.A	NFYC	NFYC	HOCOMOCO	PPC	Shared	4.149	3.36276	5.17498	9.46185e-62	2.69092e-61
NFYC_HUMAN.H11MO.0.A	NFYC	NFYC	HOCOMOCO	iPSC	Shared	1.95517	1.738	2.20562	5.98632e-34	1.72699e-33
NFYC_HUMAN.H11MO.0.A	NFYC	NFYC	HOCOMOCO	CVPC	Shared	4.07226	3.59262	4.63118	8.3354e-158	3.67307e-157
NFYC_HUMAN.H11MO.0.A	NFYC	NFYC	HOCOMOCO	PPC	Specific	0.241022	0.193237	0.297375	9.46185e-62	2.69092e-61
NFYC_HUMAN.H11MO.0.A	NFYC	NFYC	HOCOMOCO	CVPC	Specific	0.245564	0.215928	0.278349	8.3354e-158	3.67307e-157
NFYC_HUMAN.H11MO.0.A	NFYC	NFYC	HOCOMOCO	iPSC	Specific	0.511465	0.453387	0.575375	5.98632e-34	1.72699e-33
HEN1_HUMAN.H11MO.0.C	HEN1	NHLH1	HOCOMOCO	CVPC	Specific	0.262061	0.242899	0.282445	0	0
HEN1_HUMAN.H11MO.0.C	HEN1	NHLH1	HOCOMOCO	iPSC	Shared	3.05177	2.74703	3.39692	1.80318e-126	1.39053e-125
HEN1_HUMAN.H11MO.0.C	HEN1	NHLH1	HOCOMOCO	iPSC	Specific	0.327679	0.294385	0.364029	1.80318e-126	1.39053e-125
HEN1_HUMAN.H11MO.0.C	HEN1	NHLH1	HOCOMOCO	PPC	Specific	0.145961	0.125057	0.169576	4.25509e-238	4.26573e-237
HEN1_HUMAN.H11MO.0.C	HEN1	NHLH1	HOCOMOCO	PPC	Shared	6.85114	5.89705	7.99636	4.25509e-238	4.26573e-237
HEN1_HUMAN.H11MO.0.C	HEN1	NHLH1	HOCOMOCO	CVPC	Shared	3.81591	3.54051	4.11693	0	0
NKX21_HUMAN.H11MO.0.A	NKX21	NKX2-1	HOCOMOCO	PPC	Shared	2.20497	1.86419	2.62433	5.96153e-25	1.12233e-24
NKX21_HUMAN.H11MO.0.A	NKX21	NKX2-1	HOCOMOCO	PPC	Specific	0.453521	0.38105	0.536427	5.96153e-25	1.12233e-24
NKX21_HUMAN.H11MO.0.A	NKX21	NKX2-1	HOCOMOCO	CVPC	Shared	1.08999	1.00873	1.17873	0.0284319	0.0338314
NKX21_HUMAN.H11MO.0.A	NKX21	NKX2-1	HOCOMOCO	CVPC	Specific	0.917441	0.84837	0.991347	0.0284319	0.0338314
NKX21_HUMAN.H11MO.0.A	NKX21	NKX2-1	HOCOMOCO	iPSC	Shared	1.56977	1.37513	1.79827	1.63016e-12	2.85456e-12
NKX21_HUMAN.H11MO.0.A	NKX21	NKX2-1	HOCOMOCO	iPSC	Specific	0.637036	0.556091	0.727202	1.63016e-12	2.85456e-12
NKX25_HUMAN.H11MO.0.B	NKX25	NKX2-5	HOCOMOCO	PPC	Shared	4.69618	4.06888	5.44441	1.91239e-150	1.1798e-149
NKX25_HUMAN.H11MO.0.B	NKX25	NKX2-5	HOCOMOCO	CVPC	Shared	2.26064	2.11201	2.42174	1.27238e-143	5.31484e-143
NKX25_HUMAN.H11MO.0.B	NKX25	NKX2-5	HOCOMOCO	PPC	Specific	0.212939	0.183675	0.245768	1.91239e-150	1.1798e-149
NKX25_HUMAN.H11MO.0.B	NKX25	NKX2-5	HOCOMOCO	iPSC	Specific	0.537419	0.479818	0.600469	2.46112e-32	6.90145e-32
NKX25_HUMAN.H11MO.0.B	NKX25	NKX2-5	HOCOMOCO	CVPC	Specific	0.442352	0.412927	0.473483	1.27238e-143	5.31484e-143
NKX25_HUMAN.H11MO.0.B	NKX25	NKX2-5	HOCOMOCO	iPSC	Shared	1.86075	1.66537	2.08412	2.46112e-32	6.90145e-32
NKX28_HUMAN.H11MO.0.C	NKX28	NKX2-8	HOCOMOCO	CVPC	Shared	0.891947	0.807635	0.986446	0.0253314	0.030322
NKX28_HUMAN.H11MO.0.C	NKX28	NKX2-8	HOCOMOCO	PPC	Shared	1.88242	1.47189	2.44316	3.76571e-08	5.43184e-08
NKX28_HUMAN.H11MO.0.C	NKX28	NKX2-8	HOCOMOCO	iPSC	Specific	0.866891	0.7342	1.01828	0.0809677	0.0956497
NKX28_HUMAN.H11MO.0.C	NKX28	NKX2-8	HOCOMOCO	CVPC	Specific	1.12114	1.01374	1.23818	0.0253314	0.030322
NKX28_HUMAN.H11MO.0.C	NKX28	NKX2-8	HOCOMOCO	PPC	Specific	0.53123	0.409306	0.6794	3.76571e-08	5.43184e-08
NKX28_HUMAN.H11MO.0.C	NKX28	NKX2-8	HOCOMOCO	iPSC	Shared	1.15355	0.982053	1.36203	0.0809677	0.0956497
NKX31_HUMAN.H11MO.0.C	NKX31	NKX3-1	HOCOMOCO	PPC	Shared	0.933408	0.780819	1.1232	0.456157	0.464261
NKX31_HUMAN.H11MO.0.C	NKX31	NKX3-1	HOCOMOCO	CVPC	Specific	1.76356	1.62424	1.91355	1.04356e-39	2.41889e-39
NKX31_HUMAN.H11MO.0.C	NKX31	NKX3-1	HOCOMOCO	iPSC	Shared	1.03932	0.88861	1.22129	0.666204	0.688525
NKX31_HUMAN.H11MO.0.C	NKX31	NKX3-1	HOCOMOCO	iPSC	Specific	0.962171	0.818803	1.12535	0.666204	0.688525
NKX31_HUMAN.H11MO.0.C	NKX31	NKX3-1	HOCOMOCO	PPC	Specific	1.07134	0.890314	1.28071	0.456157	0.464261
NKX31_HUMAN.H11MO.0.C	NKX31	NKX3-1	HOCOMOCO	CVPC	Shared	0.567036	0.52259	0.615674	1.04356e-39	2.41889e-39
NKX32_HUMAN.H11MO.0.C	NKX32	NKX3-2	HOCOMOCO	PPC	Shared	0.849223	0.683803	1.06525	0.141963	0.151806
NKX32_HUMAN.H11MO.0.C	NKX32	NKX3-2	HOCOMOCO	CVPC	Shared	0.529594	0.479258	0.585698	2.27397e-33	4.79928e-33
NKX32_HUMAN.H11MO.0.C	NKX32	NKX3-2	HOCOMOCO	iPSC	Specific	1.0426	0.862702	1.2518	0.637754	0.664258
NKX32_HUMAN.H11MO.0.C	NKX32	NKX3-2	HOCOMOCO	iPSC	Shared	0.959138	0.798852	1.15915	0.637754	0.664258
NKX32_HUMAN.H11MO.0.C	NKX32	NKX3-2	HOCOMOCO	PPC	Specific	1.17755	0.938747	1.46241	0.141963	0.151806
NKX32_HUMAN.H11MO.0.C	NKX32	NKX3-2	HOCOMOCO	CVPC	Specific	1.88824	1.70737	2.08656	2.27397e-33	4.79928e-33
NKX61_HUMAN.H11MO.0.B	NKX61	NKX6-1	HOCOMOCO	PPC	Shared	0.351191	0.307354	0.402381	1.43306e-44	3.32173e-44
NKX61_HUMAN.H11MO.0.B	NKX61	NKX6-1	HOCOMOCO	CVPC	Shared	0.770869	0.679852	0.875882	6.18414e-05	8.23868e-05
NKX61_HUMAN.H11MO.0.B	NKX61	NKX6-1	HOCOMOCO	CVPC	Specific	1.29724	1.14171	1.47091	6.18414e-05	8.23868e-05
NKX61_HUMAN.H11MO.0.B	NKX61	NKX6-1	HOCOMOCO	iPSC	Shared	0.631907	0.552012	0.725474	1.4558e-10	2.45283e-10
NKX61_HUMAN.H11MO.0.B	NKX61	NKX6-1	HOCOMOCO	PPC	Specific	2.84745	2.48521	3.25358	1.43306e-44	3.32173e-44
NKX61_HUMAN.H11MO.0.B	NKX61	NKX6-1	HOCOMOCO	iPSC	Specific	1.58251	1.37841	1.81156	1.4558e-10	2.45283e-10
NOBOX_HUMAN.H11MO.0.C	NOBOX	NOBOX	HOCOMOCO	iPSC	Shared	0.84244	0.70195	1.01736	0.068557	0.0818196
NOBOX_HUMAN.H11MO.0.C	NOBOX	NOBOX	HOCOMOCO	CVPC	Specific	0.86163	0.717954	1.02842	0.104115	0.118946
NOBOX_HUMAN.H11MO.0.C	NOBOX	NOBOX	HOCOMOCO	PPC	Shared	0.574123	0.472925	0.701931	1.0551e-07	1.48977e-07
NOBOX_HUMAN.H11MO.0.C	NOBOX	NOBOX	HOCOMOCO	PPC	Specific	1.74179	1.42464	2.1145	1.0551e-07	1.48977e-07
NOBOX_HUMAN.H11MO.0.C	NOBOX	NOBOX	HOCOMOCO	iPSC	Specific	1.18703	0.982933	1.4246	0.068557	0.0818196
NOBOX_HUMAN.H11MO.0.C	NOBOX	NOBOX	HOCOMOCO	CVPC	Shared	1.16059	0.972361	1.39285	0.104115	0.118946
NR1D1_HUMAN.H11MO.0.B	NR1D1	NR1D1	HOCOMOCO	PPC	Shared	2.12429	1.86833	2.42319	1.06941e-36	2.24521e-36
NR1D1_HUMAN.H11MO.0.B	NR1D1	NR1D1	HOCOMOCO	CVPC	Shared	1.52121	1.4175	1.63349	6.10524e-34	1.30224e-33
NR1D1_HUMAN.H11MO.0.B	NR1D1	NR1D1	HOCOMOCO	PPC	Specific	0.470745	0.412679	0.535237	1.06941e-36	2.24521e-36
NR1D1_HUMAN.H11MO.0.B	NR1D1	NR1D1	HOCOMOCO	iPSC	Shared	1.34765	1.22102	1.48991	9.11919e-10	1.47451e-09
NR1D1_HUMAN.H11MO.0.B	NR1D1	NR1D1	HOCOMOCO	CVPC	Specific	0.657373	0.612187	0.705466	6.10524e-34	1.30224e-33
NR1D1_HUMAN.H11MO.0.B	NR1D1	NR1D1	HOCOMOCO	iPSC	Specific	0.742031	0.67118	0.818987	9.11919e-10	1.47451e-09
NR1H3_HUMAN.H11MO.0.B	NR1H3	NR1H3	HOCOMOCO	CVPC	Shared	1.73593	1.58446	1.90474	2.29908e-36	5.01049e-36
NR1H3_HUMAN.H11MO.0.B	NR1H3	NR1H3	HOCOMOCO	PPC	Specific	0.548956	0.471312	0.636476	7.72456e-18	1.33515e-17
NR1H3_HUMAN.H11MO.0.B	NR1H3	NR1H3	HOCOMOCO	iPSC	Shared	1.69032	1.48512	1.93035	2.04303e-17	4.20132e-17
NR1H3_HUMAN.H11MO.0.B	NR1H3	NR1H3	HOCOMOCO	CVPC	Specific	0.57606	0.525006	0.631131	2.29908e-36	5.01049e-36
NR1H3_HUMAN.H11MO.0.B	NR1H3	NR1H3	HOCOMOCO	iPSC	Specific	0.591605	0.51804	0.673346	2.04303e-17	4.20132e-17
NR1H3_HUMAN.H11MO.0.B	NR1H3	NR1H3	HOCOMOCO	PPC	Shared	1.82164	1.57115	2.12173	7.72456e-18	1.33515e-17
NR1H4_HUMAN.H11MO.0.B	NR1H4	NR1H4	HOCOMOCO	CVPC	Specific	0.190711	0.173419	0.209388	0	0
NR1H4_HUMAN.H11MO.0.B	NR1H4	NR1H4	HOCOMOCO	CVPC	Shared	5.24354	4.77582	5.7664	0	0
NR1H4_HUMAN.H11MO.0.B	NR1H4	NR1H4	HOCOMOCO	iPSC	Shared	3.56331	3.12314	4.08035	6.61359e-113	4.82191e-112
NR1H4_HUMAN.H11MO.0.B	NR1H4	NR1H4	HOCOMOCO	PPC	Shared	7.51372	6.35212	8.94975	3.11941e-221	2.77974e-220
NR1H4_HUMAN.H11MO.0.B	NR1H4	NR1H4	HOCOMOCO	iPSC	Specific	0.280638	0.245077	0.320191	6.61359e-113	4.82191e-112
NR1H4_HUMAN.H11MO.0.B	NR1H4	NR1H4	HOCOMOCO	PPC	Specific	0.13309	0.111735	0.157428	3.11941e-221	2.77974e-220
NR1I2_HUMAN.H11MO.0.C	NR1I2	NR1I2	HOCOMOCO	PPC	Specific	0.781148	0.666476	0.91112	0.00132831	0.00159477
NR1I2_HUMAN.H11MO.0.C	NR1I2	NR1I2	HOCOMOCO	CVPC	Shared	1.21781	1.10322	1.34643	6.88097e-05	9.13666e-05
NR1I2_HUMAN.H11MO.0.C	NR1I2	NR1I2	HOCOMOCO	PPC	Shared	1.28017	1.09755	1.50043	0.00132831	0.00159477
NR1I2_HUMAN.H11MO.0.C	NR1I2	NR1I2	HOCOMOCO	CVPC	Specific	0.821148	0.742704	0.90644	6.88097e-05	9.13666e-05
NR1I2_HUMAN.H11MO.0.C	NR1I2	NR1I2	HOCOMOCO	iPSC	Shared	1.246	1.09098	1.42789	0.000929198	0.0012379
NR1I2_HUMAN.H11MO.0.C	NR1I2	NR1I2	HOCOMOCO	iPSC	Specific	0.802568	0.700334	0.916611	0.000929198	0.0012379
NR1I3_HUMAN.H11MO.0.C	NR1I3	NR1I3	HOCOMOCO	CVPC	Specific	0.765922	0.694193	0.843776	2.88207e-08	4.21792e-08
NR1I3_HUMAN.H11MO.0.C	NR1I3	NR1I3	HOCOMOCO	iPSC	Shared	1.50753	1.3107	1.74079	1.46033e-09	2.34237e-09
NR1I3_HUMAN.H11MO.0.C	NR1I3	NR1I3	HOCOMOCO	iPSC	Specific	0.663338	0.574453	0.762952	1.46033e-09	2.34237e-09
NR1I3_HUMAN.H11MO.0.C	NR1I3	NR1I3	HOCOMOCO	PPC	Specific	0.636106	0.538465	0.747284	5.31425e-09	7.83461e-09
NR1I3_HUMAN.H11MO.0.C	NR1I3	NR1I3	HOCOMOCO	CVPC	Shared	1.30562	1.18515	1.44052	2.88207e-08	4.21792e-08
NR1I3_HUMAN.H11MO.0.C	NR1I3	NR1I3	HOCOMOCO	PPC	Shared	1.57206	1.33818	1.85713	5.31425e-09	7.83461e-09
NR2C1_HUMAN.H11MO.0.C	NR2C1	NR2C1	HOCOMOCO	PPC	Specific	0.763122	0.66301	0.875106	6.85011e-05	8.83245e-05
NR2C1_HUMAN.H11MO.0.C	NR2C1	NR2C1	HOCOMOCO	CVPC	Shared	1.54819	1.40134	1.71346	1.84946e-19	3.28157e-19
NR2C1_HUMAN.H11MO.0.C	NR2C1	NR2C1	HOCOMOCO	PPC	Shared	1.31041	1.14272	1.50827	6.85011e-05	8.83245e-05
NR2C1_HUMAN.H11MO.0.C	NR2C1	NR2C1	HOCOMOCO	iPSC	Shared	1.96637	1.69197	2.29644	4.90788e-22	1.09947e-21
NR2C1_HUMAN.H11MO.0.C	NR2C1	NR2C1	HOCOMOCO	CVPC	Specific	0.645915	0.583616	0.713604	1.84946e-19	3.28157e-19
NR2C1_HUMAN.H11MO.0.C	NR2C1	NR2C1	HOCOMOCO	iPSC	Specific	0.508552	0.435456	0.591028	4.90788e-22	1.09947e-21
NR2C2_HUMAN.H11MO.0.B	NR2C2	NR2C2	HOCOMOCO	iPSC	Shared	3.4024	2.85821	4.07863	2.19479e-61	9.56642e-61
NR2C2_HUMAN.H11MO.0.B	NR2C2	NR2C2	HOCOMOCO	CVPC	Shared	3.84961	3.39945	4.37405	5.85329e-145	2.4707e-144
NR2C2_HUMAN.H11MO.0.B	NR2C2	NR2C2	HOCOMOCO	PPC	Shared	4.23687	3.49657	5.17935	1.48592e-75	4.9244e-75
NR2C2_HUMAN.H11MO.0.B	NR2C2	NR2C2	HOCOMOCO	PPC	Specific	0.236024	0.193075	0.285995	1.48592e-75	4.9244e-75
NR2C2_HUMAN.H11MO.0.B	NR2C2	NR2C2	HOCOMOCO	iPSC	Specific	0.29391	0.245181	0.34987	2.19479e-61	9.56642e-61
NR2C2_HUMAN.H11MO.0.B	NR2C2	NR2C2	HOCOMOCO	CVPC	Specific	0.259766	0.228621	0.294165	5.85329e-145	2.4707e-144
NR2E3_HUMAN.H11MO.0.C	NR2E3	NR2E3	HOCOMOCO	PPC	Specific	1.30291	1.13261	1.49382	0.000210647	0.000260708
NR2E3_HUMAN.H11MO.0.C	NR2E3	NR2E3	HOCOMOCO	CVPC	Specific	1.03856	0.943355	1.14191	0.436294	0.464068
NR2E3_HUMAN.H11MO.0.C	NR2E3	NR2E3	HOCOMOCO	iPSC	Shared	0.928672	0.827461	1.04468	0.207243	0.235424
NR2E3_HUMAN.H11MO.0.C	NR2E3	NR2E3	HOCOMOCO	CVPC	Shared	0.962874	0.875724	1.06005	0.436294	0.464068
NR2E3_HUMAN.H11MO.0.C	NR2E3	NR2E3	HOCOMOCO	iPSC	Specific	1.07681	0.957235	1.20852	0.207243	0.235424
NR2E3_HUMAN.H11MO.0.C	NR2E3	NR2E3	HOCOMOCO	PPC	Shared	0.767515	0.669425	0.882917	0.000210647	0.000260708
COT1_HUMAN.H11MO.0.C	COT1	NR2F1	HOCOMOCO	iPSC	Shared	2.41016	2.20366	2.63972	9.7702e-100	6.4227e-99
COT1_HUMAN.H11MO.0.C	COT1	NR2F1	HOCOMOCO	iPSC	Specific	0.41491	0.378828	0.453791	9.7702e-100	6.4227e-99
COT1_HUMAN.H11MO.0.C	COT1	NR2F1	HOCOMOCO	PPC	Specific	0.311611	0.278864	0.347465	1.05225e-125	4.96415e-125
COT1_HUMAN.H11MO.0.C	COT1	NR2F1	HOCOMOCO	CVPC	Shared	2.98172	2.78479	3.19511	1.22802e-269	8.34639e-269
COT1_HUMAN.H11MO.0.C	COT1	NR2F1	HOCOMOCO	CVPC	Specific	0.335377	0.312978	0.359094	1.22802e-269	8.34639e-269
COT1_HUMAN.H11MO.0.C	COT1	NR2F1	HOCOMOCO	PPC	Shared	3.20913	2.87799	3.58597	1.05225e-125	4.96415e-125
COT2_HUMAN.H11MO.0.A	COT2	NR2F2	HOCOMOCO	iPSC	Shared	1.8007	1.59536	2.03852	1.12802e-24	2.74142e-24
COT2_HUMAN.H11MO.0.A	COT2	NR2F2	HOCOMOCO	CVPC	Shared	1.63471	1.49876	1.78534	1.1116e-31	2.26271e-31
COT2_HUMAN.H11MO.0.A	COT2	NR2F2	HOCOMOCO	iPSC	Specific	0.555339	0.490553	0.626818	1.12802e-24	2.74142e-24
COT2_HUMAN.H11MO.0.A	COT2	NR2F2	HOCOMOCO	CVPC	Specific	0.611728	0.560119	0.667218	1.1116e-31	2.26271e-31
COT2_HUMAN.H11MO.0.A	COT2	NR2F2	HOCOMOCO	PPC	Shared	1.40205	1.24235	1.58655	1.27385e-08	1.86428e-08
COT2_HUMAN.H11MO.0.A	COT2	NR2F2	HOCOMOCO	PPC	Specific	0.71324	0.630298	0.804924	1.27385e-08	1.86428e-08
GCR_HUMAN.H11MO.0.A	GCR	NR3C1	HOCOMOCO	CVPC	Shared	1.10249	1.00759	1.20777	0.032858	0.0387531
GCR_HUMAN.H11MO.0.A	GCR	NR3C1	HOCOMOCO	CVPC	Specific	0.90704	0.827972	0.992463	0.032858	0.0387531
GCR_HUMAN.H11MO.0.A	GCR	NR3C1	HOCOMOCO	iPSC	Shared	1.49109	1.28166	1.74295	5.89938e-08	9.08508e-08
GCR_HUMAN.H11MO.0.A	GCR	NR3C1	HOCOMOCO	iPSC	Specific	0.67065	0.573741	0.780236	5.89938e-08	9.08508e-08
GCR_HUMAN.H11MO.0.A	GCR	NR3C1	HOCOMOCO	PPC	Shared	1.49337	1.2636	1.77546	8.56459e-07	1.18021e-06
GCR_HUMAN.H11MO.0.A	GCR	NR3C1	HOCOMOCO	PPC	Specific	0.669628	0.563233	0.791388	8.56459e-07	1.18021e-06
NR4A1_HUMAN.H11MO.0.A	NR4A1	NR4A1	HOCOMOCO	iPSC	Specific	0.784822	0.694839	0.884127	4.19252e-05	6.00429e-05
NR4A1_HUMAN.H11MO.0.A	NR4A1	NR4A1	HOCOMOCO	iPSC	Shared	1.27417	1.13106	1.43918	4.19252e-05	6.00429e-05
NR4A1_HUMAN.H11MO.0.A	NR4A1	NR4A1	HOCOMOCO	CVPC	Shared	1.06775	0.980506	1.16404	0.131192	0.147586
NR4A1_HUMAN.H11MO.0.A	NR4A1	NR4A1	HOCOMOCO	CVPC	Specific	0.936552	0.859074	1.01988	0.131192	0.147586
NR4A1_HUMAN.H11MO.0.A	NR4A1	NR4A1	HOCOMOCO	PPC	Specific	1.01449	0.890298	1.15262	0.819671	0.819671
NR4A1_HUMAN.H11MO.0.A	NR4A1	NR4A1	HOCOMOCO	PPC	Shared	0.985715	0.86759	1.12322	0.819671	0.819671
NR4A2_HUMAN.H11MO.0.C	NR4A2	NR4A2	HOCOMOCO	CVPC	Shared	1.19535	1.09135	1.31088	9.27743e-05	0.000121181
NR4A2_HUMAN.H11MO.0.C	NR4A2	NR4A2	HOCOMOCO	iPSC	Shared	1.45673	1.27098	1.67579	1.67774e-08	2.63833e-08
NR4A2_HUMAN.H11MO.0.C	NR4A2	NR4A2	HOCOMOCO	PPC	Specific	1.0556	0.927217	1.19829	0.393861	0.403934
NR4A2_HUMAN.H11MO.0.C	NR4A2	NR4A2	HOCOMOCO	CVPC	Specific	0.836572	0.762848	0.916292	9.27743e-05	0.000121181
NR4A2_HUMAN.H11MO.0.C	NR4A2	NR4A2	HOCOMOCO	PPC	Shared	0.947329	0.834521	1.0785	0.393861	0.403934
NR4A2_HUMAN.H11MO.0.C	NR4A2	NR4A2	HOCOMOCO	iPSC	Specific	0.686471	0.596735	0.786795	1.67774e-08	2.63833e-08
STF1_HUMAN.H11MO.0.B	STF1	NR5A1	HOCOMOCO	iPSC	Specific	0.495581	0.438432	0.558545	2.23454e-36	6.84008e-36
STF1_HUMAN.H11MO.0.B	STF1	NR5A1	HOCOMOCO	PPC	Shared	2.64498	2.28842	3.07035	5.8478e-51	1.4656e-50
STF1_HUMAN.H11MO.0.B	STF1	NR5A1	HOCOMOCO	iPSC	Shared	2.01783	1.79036	2.28086	2.23454e-36	6.84008e-36
STF1_HUMAN.H11MO.0.B	STF1	NR5A1	HOCOMOCO	CVPC	Shared	1.63755	1.51835	1.76753	2.24123e-41	5.22519e-41
STF1_HUMAN.H11MO.0.B	STF1	NR5A1	HOCOMOCO	PPC	Specific	0.378075	0.325696	0.436982	5.8478e-51	1.4656e-50
STF1_HUMAN.H11MO.0.B	STF1	NR5A1	HOCOMOCO	CVPC	Specific	0.610669	0.565761	0.658612	2.24123e-41	5.22519e-41
NR5A2_HUMAN.H11MO.0.B	NR5A2	NR5A2	HOCOMOCO	CVPC	Shared	1.44317	1.32776	1.57042	3.11279e-19	5.45079e-19
NR5A2_HUMAN.H11MO.0.B	NR5A2	NR5A2	HOCOMOCO	PPC	Specific	0.422517	0.355477	0.499122	2.56214e-30	5.11154e-30
NR5A2_HUMAN.H11MO.0.B	NR5A2	NR5A2	HOCOMOCO	iPSC	Specific	0.442912	0.380093	0.5137	2.25667e-33	6.46375e-33
NR5A2_HUMAN.H11MO.0.B	NR5A2	NR5A2	HOCOMOCO	iPSC	Shared	2.25778	1.94666	2.63094	2.25667e-33	6.46375e-33
NR5A2_HUMAN.H11MO.0.B	NR5A2	NR5A2	HOCOMOCO	PPC	Shared	2.36677	2.00352	2.81312	2.56214e-30	5.11154e-30
NR5A2_HUMAN.H11MO.0.B	NR5A2	NR5A2	HOCOMOCO	CVPC	Specific	0.692917	0.636771	0.753148	3.11279e-19	5.45079e-19
NR6A1_HUMAN.H11MO.0.B	NR6A1	NR6A1	HOCOMOCO	iPSC	Shared	1.81237	1.52468	2.16828	2.67166e-13	4.78276e-13
NR6A1_HUMAN.H11MO.0.B	NR6A1	NR6A1	HOCOMOCO	CVPC	Shared	1.02992	0.93006	1.14222	0.590183	0.61471
NR6A1_HUMAN.H11MO.0.B	NR6A1	NR6A1	HOCOMOCO	CVPC	Specific	0.970946	0.875485	1.0752	0.590183	0.61471
NR6A1_HUMAN.H11MO.0.B	NR6A1	NR6A1	HOCOMOCO	PPC	Shared	1.50277	1.2523	1.81664	4.4617e-06	6.00383e-06
NR6A1_HUMAN.H11MO.0.B	NR6A1	NR6A1	HOCOMOCO	PPC	Specific	0.665437	0.550466	0.798533	4.4617e-06	6.00383e-06
NR6A1_HUMAN.H11MO.0.B	NR6A1	NR6A1	HOCOMOCO	iPSC	Specific	0.551764	0.461195	0.655875	2.67166e-13	4.78276e-13
NRF1_HUMAN.H11MO.0.A	NRF1	NRF1	HOCOMOCO	iPSC	Specific	0.0774067	0.0594141	0.0992012	3.86844e-222	4.56248e-221
NRF1_HUMAN.H11MO.0.A	NRF1	NRF1	HOCOMOCO	CVPC	Specific	0.0684088	0.0575128	0.0808392	0	0
NRF1_HUMAN.H11MO.0.A	NRF1	NRF1	HOCOMOCO	iPSC	Shared	12.9188	10.0805	16.831	3.86844e-222	4.56248e-221
NRF1_HUMAN.H11MO.0.A	NRF1	NRF1	HOCOMOCO	CVPC	Shared	14.618	12.3702	17.3874	0	0
NRF1_HUMAN.H11MO.0.A	NRF1	NRF1	HOCOMOCO	PPC	Specific	0.0538588	0.0393073	0.0720994	8.7796e-243	9.02723e-242
NRF1_HUMAN.H11MO.0.A	NRF1	NRF1	HOCOMOCO	PPC	Shared	18.5671	13.8697	25.4405	8.7796e-243	9.02723e-242
OLIG2_HUMAN.H11MO.0.B	OLIG2	OLIG2	HOCOMOCO	PPC	Specific	0.391972	0.341471	0.448312	7.46586e-54	1.94403e-53
OLIG2_HUMAN.H11MO.0.B	OLIG2	OLIG2	HOCOMOCO	CVPC	Specific	0.79551	0.748034	0.845546	6.60926e-14	1.09517e-13
OLIG2_HUMAN.H11MO.0.B	OLIG2	OLIG2	HOCOMOCO	CVPC	Shared	1.25705	1.18267	1.33684	6.60926e-14	1.09517e-13
OLIG2_HUMAN.H11MO.0.B	OLIG2	OLIG2	HOCOMOCO	iPSC	Specific	0.724752	0.660129	0.794609	1.24318e-12	2.18646e-12
OLIG2_HUMAN.H11MO.0.B	OLIG2	OLIG2	HOCOMOCO	iPSC	Shared	1.37978	1.25848	1.51485	1.24318e-12	2.18646e-12
OLIG2_HUMAN.H11MO.0.B	OLIG2	OLIG2	HOCOMOCO	PPC	Shared	2.5512	2.23059	2.92851	7.46586e-54	1.94403e-53
HNF6_HUMAN.H11MO.0.B	HNF6	ONECUT1	HOCOMOCO	PPC	Specific	5.29428	4.74612	5.90077	1.93681e-161	1.33907e-160
HNF6_HUMAN.H11MO.0.B	HNF6	ONECUT1	HOCOMOCO	iPSC	Shared	1.16168	0.906466	1.50854	0.258644	0.28971
HNF6_HUMAN.H11MO.0.B	HNF6	ONECUT1	HOCOMOCO	iPSC	Specific	0.860825	0.662894	1.10319	0.258644	0.28971
HNF6_HUMAN.H11MO.0.B	HNF6	ONECUT1	HOCOMOCO	CVPC	Shared	2.1825	1.62256	2.99483	1.44499e-08	2.14608e-08
HNF6_HUMAN.H11MO.0.B	HNF6	ONECUT1	HOCOMOCO	CVPC	Specific	0.458191	0.333909	0.616308	1.44499e-08	2.14608e-08
HNF6_HUMAN.H11MO.0.B	HNF6	ONECUT1	HOCOMOCO	PPC	Shared	0.188883	0.169469	0.210699	1.93681e-161	1.33907e-160
OSR2_HUMAN.H11MO.0.C	OSR2	OSR2	HOCOMOCO	CVPC	Shared	2.41864	2.27266	2.57574	5.90566e-200	2.88801e-199
OSR2_HUMAN.H11MO.0.C	OSR2	OSR2	HOCOMOCO	iPSC	Specific	0.377453	0.342069	0.415761	1.13748e-108	8.0023e-108
OSR2_HUMAN.H11MO.0.C	OSR2	OSR2	HOCOMOCO	iPSC	Shared	2.64934	2.40523	2.92339	1.13748e-108	8.0023e-108
OSR2_HUMAN.H11MO.0.C	OSR2	OSR2	HOCOMOCO	PPC	Specific	0.215222	0.188196	0.245302	2.44829e-173	1.78503e-172
OSR2_HUMAN.H11MO.0.C	OSR2	OSR2	HOCOMOCO	PPC	Shared	4.64637	4.07662	5.31362	2.44829e-173	1.78503e-172
OSR2_HUMAN.H11MO.0.C	OSR2	OSR2	HOCOMOCO	CVPC	Specific	0.413455	0.388238	0.440014	5.90566e-200	2.88801e-199
OTX2_HUMAN.H11MO.0.A	OTX2	OTX2	HOCOMOCO	CVPC	Shared	1.22286	1.08084	1.3871	0.0011948	0.00150193
OTX2_HUMAN.H11MO.0.A	OTX2	OTX2	HOCOMOCO	iPSC	Specific	1.03622	0.894949	1.1953	0.607551	0.637769
OTX2_HUMAN.H11MO.0.A	OTX2	OTX2	HOCOMOCO	iPSC	Shared	0.96505	0.836608	1.11738	0.607551	0.637769
OTX2_HUMAN.H11MO.0.A	OTX2	OTX2	HOCOMOCO	CVPC	Specific	0.817756	0.720926	0.925205	0.0011948	0.00150193
OTX2_HUMAN.H11MO.0.A	OTX2	OTX2	HOCOMOCO	PPC	Shared	1.67435	1.32539	2.1429	3.77659e-06	5.11626e-06
OTX2_HUMAN.H11MO.0.A	OTX2	OTX2	HOCOMOCO	PPC	Specific	0.597247	0.466656	0.754493	3.77659e-06	5.11626e-06
OVOL1_HUMAN.H11MO.0.C	OVOL1	OVOL1	HOCOMOCO	CVPC	Shared	0.971114	0.839061	1.12769	0.681414	0.702435
OVOL1_HUMAN.H11MO.0.C	OVOL1	OVOL1	HOCOMOCO	iPSC	Shared	1.10021	0.917002	1.32883	0.326198	0.359356
OVOL1_HUMAN.H11MO.0.C	OVOL1	OVOL1	HOCOMOCO	CVPC	Specific	1.02975	0.886772	1.19181	0.681414	0.702435
OVOL1_HUMAN.H11MO.0.C	OVOL1	OVOL1	HOCOMOCO	PPC	Shared	0.975695	0.771648	1.2489	0.809821	0.811845
OVOL1_HUMAN.H11MO.0.C	OVOL1	OVOL1	HOCOMOCO	iPSC	Specific	0.908918	0.752543	1.09051	0.326198	0.359356
OVOL1_HUMAN.H11MO.0.C	OVOL1	OVOL1	HOCOMOCO	PPC	Specific	1.02491	0.800703	1.29593	0.809821	0.811845
PATZ1_HUMAN.H11MO.0.C	PATZ1	PATZ1	HOCOMOCO	iPSC	Shared	3.65486	3.41087	3.91846	0	0
PATZ1_HUMAN.H11MO.0.C	PATZ1	PATZ1	HOCOMOCO	iPSC	Specific	0.273608	0.255202	0.293181	0	0
PATZ1_HUMAN.H11MO.0.C	PATZ1	PATZ1	HOCOMOCO	PPC	Specific	0.131561	0.118086	0.146292	0	0
PATZ1_HUMAN.H11MO.0.C	PATZ1	PATZ1	HOCOMOCO	CVPC	Shared	4.9843	4.70558	5.28105	0	0
PATZ1_HUMAN.H11MO.0.C	PATZ1	PATZ1	HOCOMOCO	CVPC	Specific	0.20063	0.189356	0.212514	0	0
PATZ1_HUMAN.H11MO.0.C	PATZ1	PATZ1	HOCOMOCO	PPC	Shared	7.60103	6.83565	8.46838	0	0
PAX5_HUMAN.H11MO.0.A	PAX5	PAX5	HOCOMOCO	CVPC	Shared	4.51184	4.09972	4.97388	0	0
PAX5_HUMAN.H11MO.0.A	PAX5	PAX5	HOCOMOCO	PPC	Specific	0.184947	0.156133	0.217718	2.2079e-148	1.34147e-147
PAX5_HUMAN.H11MO.0.A	PAX5	PAX5	HOCOMOCO	iPSC	Shared	3.07882	2.6814	3.54944	6.02233e-78	3.17757e-77
PAX5_HUMAN.H11MO.0.A	PAX5	PAX5	HOCOMOCO	CVPC	Specific	0.221639	0.20105	0.243919	0	0
PAX5_HUMAN.H11MO.0.A	PAX5	PAX5	HOCOMOCO	iPSC	Specific	0.3248	0.281735	0.372939	6.02233e-78	3.17757e-77
PAX5_HUMAN.H11MO.0.A	PAX5	PAX5	HOCOMOCO	PPC	Shared	5.40695	4.59309	6.4048	2.2079e-148	1.34147e-147
PAX6_HUMAN.H11MO.0.C	PAX6	PAX6	HOCOMOCO	PPC	Specific	0.661653	0.536575	0.808461	2.2559e-05	2.96595e-05
PAX6_HUMAN.H11MO.0.C	PAX6	PAX6	HOCOMOCO	iPSC	Shared	1.18064	1.00663	1.39172	0.03965	0.0484745
PAX6_HUMAN.H11MO.0.C	PAX6	PAX6	HOCOMOCO	CVPC	Specific	0.862818	0.772832	0.96149	0.00676006	0.00823946
PAX6_HUMAN.H11MO.0.C	PAX6	PAX6	HOCOMOCO	iPSC	Specific	0.846995	0.718533	0.993409	0.03965	0.0484745
PAX6_HUMAN.H11MO.0.C	PAX6	PAX6	HOCOMOCO	CVPC	Shared	1.15899	1.04005	1.29394	0.00676006	0.00823946
PAX6_HUMAN.H11MO.0.C	PAX6	PAX6	HOCOMOCO	PPC	Shared	1.51137	1.23692	1.86367	2.2559e-05	2.96595e-05
PBX1_HUMAN.H11MO.0.A	PBX1	PBX1	HOCOMOCO	iPSC	Specific	0.472761	0.409843	0.543091	1.32952e-31	3.67681e-31
PBX1_HUMAN.H11MO.0.A	PBX1	PBX1	HOCOMOCO	CVPC	Specific	0.743096	0.684293	0.806089	1.65659e-13	2.7114e-13
PBX1_HUMAN.H11MO.0.A	PBX1	PBX1	HOCOMOCO	PPC	Shared	2.22731	1.88224	2.65235	1.7445e-25	3.29974e-25
PBX1_HUMAN.H11MO.0.A	PBX1	PBX1	HOCOMOCO	iPSC	Shared	2.11524	1.84131	2.43996	1.32952e-31	3.67681e-31
PBX1_HUMAN.H11MO.0.A	PBX1	PBX1	HOCOMOCO	CVPC	Shared	1.34572	1.24056	1.46136	1.65659e-13	2.7114e-13
PBX1_HUMAN.H11MO.0.A	PBX1	PBX1	HOCOMOCO	PPC	Specific	0.448973	0.377024	0.531282	1.7445e-25	3.29974e-25
PBX2_HUMAN.H11MO.0.C	PBX2	PBX2	HOCOMOCO	CVPC	Shared	1.09981	0.970284	1.24978	0.13842	0.154185
PBX2_HUMAN.H11MO.0.C	PBX2	PBX2	HOCOMOCO	CVPC	Specific	0.909244	0.800144	1.03063	0.13842	0.154185
PBX2_HUMAN.H11MO.0.C	PBX2	PBX2	HOCOMOCO	PPC	Shared	0.483163	0.422363	0.554272	3.68439e-23	6.68525e-23
PBX2_HUMAN.H11MO.0.C	PBX2	PBX2	HOCOMOCO	iPSC	Shared	1.01348	0.870102	1.18573	0.907967	0.917115
PBX2_HUMAN.H11MO.0.C	PBX2	PBX2	HOCOMOCO	PPC	Specific	2.06969	1.80417	2.36763	3.68439e-23	6.68525e-23
PBX2_HUMAN.H11MO.0.C	PBX2	PBX2	HOCOMOCO	iPSC	Specific	0.986697	0.843359	1.14929	0.907967	0.917115
PBX3_HUMAN.H11MO.0.A	PBX3	PBX3	HOCOMOCO	CVPC	Shared	1.90222	1.75702	2.06141	4.65124e-65	1.26881e-64
PBX3_HUMAN.H11MO.0.A	PBX3	PBX3	HOCOMOCO	CVPC	Specific	0.5257	0.485104	0.569146	4.65124e-65	1.26881e-64
PBX3_HUMAN.H11MO.0.A	PBX3	PBX3	HOCOMOCO	iPSC	Shared	2.33775	2.05245	2.67188	1.27413e-46	4.52147e-46
PBX3_HUMAN.H11MO.0.A	PBX3	PBX3	HOCOMOCO	iPSC	Specific	0.427762	0.374268	0.487222	1.27413e-46	4.52147e-46
PBX3_HUMAN.H11MO.0.A	PBX3	PBX3	HOCOMOCO	PPC	Specific	0.268866	0.224356	0.319976	3.17816e-72	1.01146e-71
PBX3_HUMAN.H11MO.0.A	PBX3	PBX3	HOCOMOCO	PPC	Shared	3.71932	3.12524	4.45721	3.17816e-72	1.01146e-71
PDX1_HUMAN.H11MO.0.A	PDX1	PDX1	HOCOMOCO	CVPC	Shared	0.930247	0.828444	1.04664	0.218724	0.238987
PDX1_HUMAN.H11MO.0.A	PDX1	PDX1	HOCOMOCO	iPSC	Shared	1.19727	1.00727	1.43176	0.0401239	0.0489049
PDX1_HUMAN.H11MO.0.A	PDX1	PDX1	HOCOMOCO	iPSC	Specific	0.835236	0.698442	0.99278	0.0401239	0.0489049
PDX1_HUMAN.H11MO.0.A	PDX1	PDX1	HOCOMOCO	PPC	Specific	2.36064	2.06673	2.68941	8.15844e-33	1.65229e-32
PDX1_HUMAN.H11MO.0.A	PDX1	PDX1	HOCOMOCO	CVPC	Specific	1.07498	0.955439	1.20708	0.218724	0.238987
PDX1_HUMAN.H11MO.0.A	PDX1	PDX1	HOCOMOCO	PPC	Shared	0.423614	0.371829	0.483855	8.15844e-33	1.65229e-32
PRGR_HUMAN.H11MO.0.A	PRGR	PGR	HOCOMOCO	PPC	Specific	0.725097	0.608304	0.859012	0.000119835	0.000152552
PRGR_HUMAN.H11MO.0.A	PRGR	PGR	HOCOMOCO	iPSC	Specific	0.81869	0.709299	0.941399	0.00449377	0.00586971
PRGR_HUMAN.H11MO.0.A	PRGR	PGR	HOCOMOCO	CVPC	Shared	1.12757	1.02676	1.23994	0.0115059	0.0138555
PRGR_HUMAN.H11MO.0.A	PRGR	PGR	HOCOMOCO	iPSC	Shared	1.22146	1.06225	1.40984	0.00449377	0.00586971
PRGR_HUMAN.H11MO.0.A	PRGR	PGR	HOCOMOCO	CVPC	Specific	0.886867	0.806492	0.973934	0.0115059	0.0138555
PRGR_HUMAN.H11MO.0.A	PRGR	PGR	HOCOMOCO	PPC	Shared	1.37913	1.16413	1.64391	0.000119835	0.000152552
PKNX1_HUMAN.H11MO.0.B	PKNX1	PKNOX1	HOCOMOCO	CVPC	Shared	1.58046	1.45982	1.71289	2.04933e-32	4.23598e-32
PKNX1_HUMAN.H11MO.0.B	PKNX1	PKNOX1	HOCOMOCO	iPSC	Shared	2.27694	1.98648	2.62002	8.60342e-40	2.78223e-39
PKNX1_HUMAN.H11MO.0.B	PKNX1	PKNOX1	HOCOMOCO	CVPC	Specific	0.632726	0.583809	0.685015	2.04933e-32	4.23598e-32
PKNX1_HUMAN.H11MO.0.B	PKNX1	PKNOX1	HOCOMOCO	PPC	Specific	0.378524	0.319582	0.445697	9.37794e-41	2.0892e-40
PKNX1_HUMAN.H11MO.0.B	PKNX1	PKNOX1	HOCOMOCO	iPSC	Specific	0.439186	0.381677	0.503403	8.60342e-40	2.78223e-39
PKNX1_HUMAN.H11MO.0.B	PKNX1	PKNOX1	HOCOMOCO	PPC	Shared	2.64184	2.24368	3.12909	9.37794e-41	2.0892e-40
PIT1_HUMAN.H11MO.0.C	PIT1	POU1F1	HOCOMOCO	CVPC	Shared	0.754115	0.66727	0.853959	8.21157e-06	1.11622e-05
PIT1_HUMAN.H11MO.0.C	PIT1	POU1F1	HOCOMOCO	CVPC	Specific	1.32606	1.17102	1.49864	8.21157e-06	1.11622e-05
PIT1_HUMAN.H11MO.0.C	PIT1	POU1F1	HOCOMOCO	iPSC	Shared	0.55413	0.488717	0.629738	1.89954e-18	4.00904e-18
PIT1_HUMAN.H11MO.0.C	PIT1	POU1F1	HOCOMOCO	PPC	Shared	0.63004	0.527262	0.757399	1.1499e-06	1.57376e-06
PIT1_HUMAN.H11MO.0.C	PIT1	POU1F1	HOCOMOCO	PPC	Specific	1.5872	1.32031	1.89659	1.1499e-06	1.57376e-06
PIT1_HUMAN.H11MO.0.C	PIT1	POU1F1	HOCOMOCO	iPSC	Specific	1.80463	1.58796	2.04618	1.89954e-18	4.00904e-18
PO2F1_HUMAN.H11MO.0.C	PO2F1	POU2F1	HOCOMOCO	CVPC	Shared	0.853522	0.774718	0.94163	0.00145315	0.0018153
PO2F1_HUMAN.H11MO.0.C	PO2F1	POU2F1	HOCOMOCO	PPC	Specific	1.21911	1.04052	1.42192	0.0130164	0.0148706
PO2F1_HUMAN.H11MO.0.C	PO2F1	POU2F1	HOCOMOCO	PPC	Shared	0.820273	0.703273	0.961059	0.0130164	0.0148706
PO2F1_HUMAN.H11MO.0.C	PO2F1	POU2F1	HOCOMOCO	iPSC	Specific	2.08077	1.89074	2.28748	1.13858e-46	4.07652e-46
PO2F1_HUMAN.H11MO.0.C	PO2F1	POU2F1	HOCOMOCO	iPSC	Shared	0.480591	0.437162	0.528892	1.13858e-46	4.07652e-46
PO2F1_HUMAN.H11MO.0.C	PO2F1	POU2F1	HOCOMOCO	CVPC	Specific	1.17162	1.06199	1.29079	0.00145315	0.0018153
PO2F2_HUMAN.H11MO.0.A	PO2F2	POU2F2	HOCOMOCO	CVPC	Specific	1.00946	0.905346	1.1236	0.870146	0.885606
PO2F2_HUMAN.H11MO.0.A	PO2F2	POU2F2	HOCOMOCO	PPC	Shared	1.33747	1.09287	1.65194	0.00395884	0.00462827
PO2F2_HUMAN.H11MO.0.A	PO2F2	POU2F2	HOCOMOCO	iPSC	Specific	2.68611	2.45935	2.93144	1.6848e-95	1.07239e-94
PO2F2_HUMAN.H11MO.0.A	PO2F2	POU2F2	HOCOMOCO	PPC	Specific	0.74768	0.605347	0.915024	0.00395884	0.00462827
PO2F2_HUMAN.H11MO.0.A	PO2F2	POU2F2	HOCOMOCO	iPSC	Shared	0.372286	0.341129	0.406611	1.6848e-95	1.07239e-94
PO2F2_HUMAN.H11MO.0.A	PO2F2	POU2F2	HOCOMOCO	CVPC	Shared	0.990633	0.889996	1.10455	0.870146	0.885606
PO3F1_HUMAN.H11MO.0.C	PO3F1	POU3F1	HOCOMOCO	PPC	Specific	1.04706	0.840496	1.29196	0.663456	0.671833
PO3F1_HUMAN.H11MO.0.C	PO3F1	POU3F1	HOCOMOCO	PPC	Shared	0.955052	0.774018	1.18977	0.663456	0.671833
PO3F1_HUMAN.H11MO.0.C	PO3F1	POU3F1	HOCOMOCO	CVPC	Shared	0.84996	0.7541	0.959863	0.00839486	0.010201
PO3F1_HUMAN.H11MO.0.C	PO3F1	POU3F1	HOCOMOCO	iPSC	Shared	0.358453	0.326145	0.394282	9.06766e-88	5.50929e-87
PO3F1_HUMAN.H11MO.0.C	PO3F1	POU3F1	HOCOMOCO	iPSC	Specific	2.78976	2.53626	3.06612	9.06766e-88	5.50929e-87
PO3F1_HUMAN.H11MO.0.C	PO3F1	POU3F1	HOCOMOCO	CVPC	Specific	1.17653	1.04182	1.32608	0.00839486	0.010201
PO3F2_HUMAN.H11MO.0.A	PO3F2	POU3F2	HOCOMOCO	CVPC	Shared	0.913994	0.831047	1.00652	0.0634577	0.0739725
PO3F2_HUMAN.H11MO.0.A	PO3F2	POU3F2	HOCOMOCO	iPSC	Shared	0.632646	0.567392	0.706595	2.03359e-15	3.86479e-15
PO3F2_HUMAN.H11MO.0.A	PO3F2	POU3F2	HOCOMOCO	iPSC	Specific	1.58066	1.41524	1.76245	2.03359e-15	3.86479e-15
PO3F2_HUMAN.H11MO.0.A	PO3F2	POU3F2	HOCOMOCO	CVPC	Specific	1.0941	0.993524	1.2033	0.0634577	0.0739725
PO3F2_HUMAN.H11MO.0.A	PO3F2	POU3F2	HOCOMOCO	PPC	Shared	0.898734	0.765705	1.06021	0.189255	0.199714
PO3F2_HUMAN.H11MO.0.A	PO3F2	POU3F2	HOCOMOCO	PPC	Specific	1.11268	0.943212	1.30599	0.189255	0.199714
PO5F1_HUMAN.H11MO.0.A	PO5F1	POU5F1	HOCOMOCO	PPC	Shared	1.11728	0.930876	1.35047	0.248328	0.258825
PO5F1_HUMAN.H11MO.0.A	PO5F1	POU5F1	HOCOMOCO	iPSC	Specific	3.92304	3.6486	4.21659	1.11119e-266	2.12184e-265
PO5F1_HUMAN.H11MO.0.A	PO5F1	POU5F1	HOCOMOCO	iPSC	Shared	0.254905	0.237159	0.274077	1.11119e-266	2.12184e-265
PO5F1_HUMAN.H11MO.0.A	PO5F1	POU5F1	HOCOMOCO	PPC	Specific	0.895034	0.740481	1.07426	0.248328	0.258825
PO5F1_HUMAN.H11MO.0.A	PO5F1	POU5F1	HOCOMOCO	CVPC	Specific	1.06168	0.957644	1.17526	0.248614	0.269444
PO5F1_HUMAN.H11MO.0.A	PO5F1	POU5F1	HOCOMOCO	CVPC	Shared	0.9419	0.850874	1.04423	0.248614	0.269444
PPARA_HUMAN.H11MO.0.B	PPARA	PPARA	HOCOMOCO	PPC	Shared	1.69212	1.48728	1.9315	1.63407e-17	2.81229e-17
PPARA_HUMAN.H11MO.0.B	PPARA	PPARA	HOCOMOCO	iPSC	Specific	0.63478	0.565598	0.710689	8.59958e-17	1.723e-16
PPARA_HUMAN.H11MO.0.B	PPARA	PPARA	HOCOMOCO	CVPC	Shared	1.70521	1.56584	1.85939	1.06002e-38	2.42896e-38
PPARA_HUMAN.H11MO.0.B	PPARA	PPARA	HOCOMOCO	PPC	Specific	0.590975	0.517734	0.672367	1.63407e-17	2.81229e-17
PPARA_HUMAN.H11MO.0.B	PPARA	PPARA	HOCOMOCO	iPSC	Shared	1.57535	1.40709	1.76804	8.59958e-17	1.723e-16
PPARA_HUMAN.H11MO.0.B	PPARA	PPARA	HOCOMOCO	CVPC	Specific	0.58644	0.53781	0.638636	1.06002e-38	2.42896e-38
PPARG_HUMAN.H11MO.0.A	PPARG	PPARG	HOCOMOCO	CVPC	Specific	0.477371	0.440981	0.516255	1.10794e-89	3.39147e-89
PPARG_HUMAN.H11MO.0.A	PPARG	PPARG	HOCOMOCO	PPC	Shared	2.08878	1.85413	2.35968	5.45628e-40	1.19561e-39
PPARG_HUMAN.H11MO.0.A	PPARG	PPARG	HOCOMOCO	PPC	Specific	0.478748	0.423786	0.539337	5.45628e-40	1.19561e-39
PPARG_HUMAN.H11MO.0.A	PPARG	PPARG	HOCOMOCO	iPSC	Specific	0.563756	0.508502	0.623838	1.70002e-32	4.83481e-32
PPARG_HUMAN.H11MO.0.A	PPARG	PPARG	HOCOMOCO	iPSC	Shared	1.77382	1.60298	1.96656	1.70002e-32	4.83481e-32
PPARG_HUMAN.H11MO.0.A	PPARG	PPARG	HOCOMOCO	CVPC	Shared	2.09481	1.93703	2.26767	1.10794e-89	3.39147e-89
PRDM1_HUMAN.H11MO.0.A	PRDM1	PRDM1	HOCOMOCO	CVPC	Specific	0.635351	0.590817	0.682762	2.42275e-38	5.458e-38
PRDM1_HUMAN.H11MO.0.A	PRDM1	PRDM1	HOCOMOCO	CVPC	Shared	1.57393	1.46464	1.69257	2.42275e-38	5.458e-38
PRDM1_HUMAN.H11MO.0.A	PRDM1	PRDM1	HOCOMOCO	iPSC	Shared	1.57808	1.43547	1.73752	3.00292e-23	6.92052e-23
PRDM1_HUMAN.H11MO.0.A	PRDM1	PRDM1	HOCOMOCO	PPC	Shared	2.16743	1.90102	2.47994	2.89298e-37	6.13801e-37
PRDM1_HUMAN.H11MO.0.A	PRDM1	PRDM1	HOCOMOCO	PPC	Specific	0.461375	0.403236	0.526034	2.89298e-37	6.13801e-37
PRDM1_HUMAN.H11MO.0.A	PRDM1	PRDM1	HOCOMOCO	iPSC	Specific	0.633679	0.575534	0.696637	3.00292e-23	6.92052e-23
PRD14_HUMAN.H11MO.0.A	PRD14	PRDM14	HOCOMOCO	iPSC	Shared	1.15384	0.988169	1.35366	0.0728199	0.0863929
PRD14_HUMAN.H11MO.0.A	PRD14	PRDM14	HOCOMOCO	CVPC	Specific	0.720717	0.630308	0.821582	3.96798e-07	5.60267e-07
PRD14_HUMAN.H11MO.0.A	PRD14	PRDM14	HOCOMOCO	CVPC	Shared	1.38751	1.21716	1.58652	3.96798e-07	5.60267e-07
PRD14_HUMAN.H11MO.0.A	PRD14	PRDM14	HOCOMOCO	iPSC	Specific	0.866674	0.738739	1.01197	0.0728199	0.0863929
PRD14_HUMAN.H11MO.0.A	PRD14	PRDM14	HOCOMOCO	PPC	Shared	1.98688	1.56193	2.56324	7.73817e-10	1.17095e-09
PRD14_HUMAN.H11MO.0.A	PRD14	PRDM14	HOCOMOCO	PPC	Specific	0.503303	0.390132	0.640232	7.73817e-10	1.17095e-09
PRDM6_HUMAN.H11MO.0.C	PRDM6	PRDM6	HOCOMOCO	CVPC	Specific	0.712187	0.661766	0.765815	2.62435e-21	4.87206e-21
PRDM6_HUMAN.H11MO.0.C	PRDM6	PRDM6	HOCOMOCO	iPSC	Specific	0.839376	0.766672	0.917837	9.47251e-05	0.000133749
PRDM6_HUMAN.H11MO.0.C	PRDM6	PRDM6	HOCOMOCO	CVPC	Shared	1.40413	1.3058	1.51111	2.62435e-21	4.87206e-21
PRDM6_HUMAN.H11MO.0.C	PRDM6	PRDM6	HOCOMOCO	iPSC	Shared	1.19136	1.08952	1.30434	9.47251e-05	0.000133749
PRDM6_HUMAN.H11MO.0.C	PRDM6	PRDM6	HOCOMOCO	PPC	Specific	0.726224	0.643446	0.817625	4.23614e-08	6.0885e-08
PRDM6_HUMAN.H11MO.0.C	PRDM6	PRDM6	HOCOMOCO	PPC	Shared	1.37699	1.22305	1.55413	4.23614e-08	6.0885e-08
PRRX2_HUMAN.H11MO.0.C	PRRX2	PRRX2	HOCOMOCO	iPSC	Shared	0.774184	0.643107	0.937832	0.00853166	0.0109654
PRRX2_HUMAN.H11MO.0.C	PRRX2	PRRX2	HOCOMOCO	PPC	Specific	2.04228	1.58018	2.60973	1.16833e-07	1.63811e-07
PRRX2_HUMAN.H11MO.0.C	PRRX2	PRRX2	HOCOMOCO	PPC	Shared	0.489649	0.383182	0.63284	1.16833e-07	1.63811e-07
PRRX2_HUMAN.H11MO.0.C	PRRX2	PRRX2	HOCOMOCO	iPSC	Specific	1.29168	1.06629	1.55495	0.00853166	0.0109654
PRRX2_HUMAN.H11MO.0.C	PRRX2	PRRX2	HOCOMOCO	CVPC	Specific	0.996784	0.788509	1.24933	1	1
PRRX2_HUMAN.H11MO.0.C	PRRX2	PRRX2	HOCOMOCO	CVPC	Shared	1.00323	0.800429	1.26822	1	1
PTF1A_HUMAN.H11MO.0.B	PTF1A	PTF1A	HOCOMOCO	iPSC	Shared	1.90024	1.7428	2.07443	1.04326e-54	4.18348e-54
PTF1A_HUMAN.H11MO.0.B	PTF1A	PTF1A	HOCOMOCO	CVPC	Shared	1.84075	1.73813	1.95031	1.20695e-106	4.13664e-106
PTF1A_HUMAN.H11MO.0.B	PTF1A	PTF1A	HOCOMOCO	PPC	Specific	0.238333	0.209245	0.270518	2.21579e-155	1.45661e-154
PTF1A_HUMAN.H11MO.0.B	PTF1A	PTF1A	HOCOMOCO	PPC	Shared	4.19581	3.69662	4.7791	2.21579e-155	1.45661e-154
PTF1A_HUMAN.H11MO.0.B	PTF1A	PTF1A	HOCOMOCO	CVPC	Specific	0.543258	0.512739	0.57533	1.20695e-106	4.13664e-106
PTF1A_HUMAN.H11MO.0.B	PTF1A	PTF1A	HOCOMOCO	iPSC	Specific	0.526251	0.48206	0.573789	1.04326e-54	4.18348e-54
RARA_HUMAN.H11MO.0.A	RARA	RARA	HOCOMOCO	CVPC	Specific	0.481007	0.44484	0.519566	2.99811e-90	9.24801e-90
RARA_HUMAN.H11MO.0.A	RARA	RARA	HOCOMOCO	CVPC	Shared	2.07897	1.92468	2.248	2.99811e-90	9.24801e-90
RARA_HUMAN.H11MO.0.A	RARA	RARA	HOCOMOCO	PPC	Specific	0.343767	0.299448	0.393233	7.41511e-72	2.34131e-71
RARA_HUMAN.H11MO.0.A	RARA	RARA	HOCOMOCO	iPSC	Specific	0.537294	0.482848	0.596655	5.88303e-36	1.78719e-35
RARA_HUMAN.H11MO.0.A	RARA	RARA	HOCOMOCO	iPSC	Shared	1.86118	1.67601	2.07104	5.88303e-36	1.78719e-35
RARA_HUMAN.H11MO.0.A	RARA	RARA	HOCOMOCO	PPC	Shared	2.90895	2.54302	3.33948	7.41511e-72	2.34131e-71
RARG_HUMAN.H11MO.0.B	RARG	RARG	HOCOMOCO	iPSC	Specific	0.594146	0.521504	0.674745	1.17414e-17	2.42697e-17
RARG_HUMAN.H11MO.0.B	RARG	RARG	HOCOMOCO	PPC	Specific	0.444922	0.383423	0.514048	1.59185e-34	3.25679e-34
RARG_HUMAN.H11MO.0.B	RARG	RARG	HOCOMOCO	CVPC	Specific	0.546307	0.501099	0.594957	5.19707e-50	1.27075e-49
RARG_HUMAN.H11MO.0.B	RARG	RARG	HOCOMOCO	iPSC	Shared	1.68309	1.48204	1.91753	1.17414e-17	2.42697e-17
RARG_HUMAN.H11MO.0.B	RARG	RARG	HOCOMOCO	CVPC	Shared	1.83047	1.68079	1.99561	5.19707e-50	1.27075e-49
RARG_HUMAN.H11MO.0.B	RARG	RARG	HOCOMOCO	PPC	Shared	2.24758	1.94534	2.60809	1.59185e-34	3.25679e-34
SUH_HUMAN.H11MO.0.A	SUH	RBPJ	HOCOMOCO	iPSC	Shared	2.34253	2.09971	2.61931	1.21583e-64	5.66915e-64
SUH_HUMAN.H11MO.0.A	SUH	RBPJ	HOCOMOCO	iPSC	Specific	0.426888	0.38178	0.476257	1.21583e-64	5.66915e-64
SUH_HUMAN.H11MO.0.A	SUH	RBPJ	HOCOMOCO	PPC	Shared	3.71597	3.23341	4.28776	6.89116e-108	2.81975e-107
SUH_HUMAN.H11MO.0.A	SUH	RBPJ	HOCOMOCO	PPC	Specific	0.269108	0.233222	0.309271	6.89116e-108	2.81975e-107
SUH_HUMAN.H11MO.0.A	SUH	RBPJ	HOCOMOCO	CVPC	Shared	2.3331	2.1711	2.50928	2.31492e-140	9.37661e-140
SUH_HUMAN.H11MO.0.A	SUH	RBPJ	HOCOMOCO	CVPC	Specific	0.428615	0.398521	0.460596	2.31492e-140	9.37661e-140
REL_HUMAN.H11MO.0.B	REL	REL	HOCOMOCO	PPC	Specific	0.376675	0.318517	0.442905	6.68391e-42	1.50576e-41
REL_HUMAN.H11MO.0.B	REL	REL	HOCOMOCO	iPSC	Shared	1.13191	1.02541	1.25144	0.012926	0.0163512
REL_HUMAN.H11MO.0.B	REL	REL	HOCOMOCO	PPC	Shared	2.65481	2.25782	3.13955	6.68391e-42	1.50576e-41
REL_HUMAN.H11MO.0.B	REL	REL	HOCOMOCO	CVPC	Specific	0.59361	0.544822	0.645938	1.35183e-37	3.01158e-37
REL_HUMAN.H11MO.0.B	REL	REL	HOCOMOCO	iPSC	Specific	0.883465	0.799081	0.975219	0.012926	0.0163512
REL_HUMAN.H11MO.0.B	REL	REL	HOCOMOCO	CVPC	Shared	1.68461	1.54814	1.83546	1.35183e-37	3.01158e-37
TF65_HUMAN.H11MO.0.A	TF65	RELA	HOCOMOCO	PPC	Specific	0.32024	0.261574	0.388603	1.24483e-42	2.85244e-42
TF65_HUMAN.H11MO.0.A	TF65	RELA	HOCOMOCO	iPSC	Specific	0.65086	0.573114	0.736972	9.71385e-13	1.71597e-12
TF65_HUMAN.H11MO.0.A	TF65	RELA	HOCOMOCO	PPC	Shared	3.12266	2.57332	3.82301	1.24483e-42	2.85244e-42
TF65_HUMAN.H11MO.0.A	TF65	RELA	HOCOMOCO	iPSC	Shared	1.53643	1.3569	1.74485	9.71385e-13	1.71597e-12
TF65_HUMAN.H11MO.0.A	TF65	RELA	HOCOMOCO	CVPC	Specific	0.519259	0.468265	0.574668	1.16158e-42	2.73996e-42
TF65_HUMAN.H11MO.0.A	TF65	RELA	HOCOMOCO	CVPC	Shared	1.92582	1.74014	2.13554	1.16158e-42	2.73996e-42
RELB_HUMAN.H11MO.0.C	RELB	RELB	HOCOMOCO	iPSC	Shared	1.52753	1.35701	1.72409	1.65834e-13	3.00903e-13
RELB_HUMAN.H11MO.0.C	RELB	RELB	HOCOMOCO	PPC	Specific	0.253913	0.206874	0.308782	1.93838e-64	5.75772e-64
RELB_HUMAN.H11MO.0.C	RELB	RELB	HOCOMOCO	CVPC	Specific	0.412435	0.371703	0.456783	2.39793e-80	6.96788e-80
RELB_HUMAN.H11MO.0.C	RELB	RELB	HOCOMOCO	PPC	Shared	3.93836	3.23853	4.83387	1.93838e-64	5.75772e-64
RELB_HUMAN.H11MO.0.C	RELB	RELB	HOCOMOCO	iPSC	Specific	0.654651	0.580018	0.736912	1.65834e-13	3.00903e-13
RELB_HUMAN.H11MO.0.C	RELB	RELB	HOCOMOCO	CVPC	Shared	2.42462	2.18923	2.69032	2.39793e-80	6.96788e-80
REST_HUMAN.H11MO.0.A	REST	REST	HOCOMOCO	iPSC	Shared	3.28795	2.86583	3.78779	8.45624e-90	5.29836e-89
REST_HUMAN.H11MO.0.A	REST	REST	HOCOMOCO	CVPC	Shared	2.39025	2.21427	2.58296	2.29368e-133	9.01729e-133
REST_HUMAN.H11MO.0.A	REST	REST	HOCOMOCO	CVPC	Specific	0.418366	0.387152	0.451615	2.29368e-133	9.01729e-133
REST_HUMAN.H11MO.0.A	REST	REST	HOCOMOCO	PPC	Specific	0.235091	0.200183	0.274618	1.76686e-111	7.38031e-111
REST_HUMAN.H11MO.0.A	REST	REST	HOCOMOCO	iPSC	Specific	0.304141	0.264006	0.348939	8.45624e-90	5.29836e-89
REST_HUMAN.H11MO.0.A	REST	REST	HOCOMOCO	PPC	Shared	4.25368	3.64143	4.99544	1.76686e-111	7.38031e-111
RFX1_HUMAN.H11MO.0.B	RFX1	RFX1	HOCOMOCO	iPSC	Specific	0.242185	0.210763	0.277155	2.45651e-140	2.01033e-139
RFX1_HUMAN.H11MO.0.B	RFX1	RFX1	HOCOMOCO	CVPC	Shared	5.70149	5.18677	6.2786	0	0
RFX1_HUMAN.H11MO.0.B	RFX1	RFX1	HOCOMOCO	iPSC	Shared	4.12908	3.60809	4.74467	2.45651e-140	2.01033e-139
RFX1_HUMAN.H11MO.0.B	RFX1	RFX1	HOCOMOCO	PPC	Specific	0.123534	0.103367	0.146634	4.07337e-235	3.8891e-234
RFX1_HUMAN.H11MO.0.B	RFX1	RFX1	HOCOMOCO	PPC	Shared	8.09493	6.81969	9.67423	4.07337e-235	3.8891e-234
RFX1_HUMAN.H11MO.0.B	RFX1	RFX1	HOCOMOCO	CVPC	Specific	0.175393	0.159271	0.192798	0	0
RFX2_HUMAN.H11MO.0.A	RFX2	RFX2	HOCOMOCO	PPC	Specific	0.333379	0.27655	0.39888	3.75578e-45	8.80741e-45
RFX2_HUMAN.H11MO.0.A	RFX2	RFX2	HOCOMOCO	iPSC	Specific	0.449375	0.387877	0.518347	1.96944e-34	5.76456e-34
RFX2_HUMAN.H11MO.0.A	RFX2	RFX2	HOCOMOCO	iPSC	Shared	2.22531	1.92921	2.57814	1.96944e-34	5.76456e-34
RFX2_HUMAN.H11MO.0.A	RFX2	RFX2	HOCOMOCO	PPC	Shared	2.99959	2.50702	3.61599	3.75578e-45	8.80741e-45
RFX2_HUMAN.H11MO.0.A	RFX2	RFX2	HOCOMOCO	CVPC	Shared	2.18707	1.97886	2.422	1.06569e-63	2.88743e-63
RFX2_HUMAN.H11MO.0.A	RFX2	RFX2	HOCOMOCO	CVPC	Specific	0.457232	0.412882	0.505341	1.06569e-63	2.88743e-63
RFX3_HUMAN.H11MO.0.B	RFX3	RFX3	HOCOMOCO	PPC	Specific	0.528252	0.437351	0.633329	4.97811e-14	8.11472e-14
RFX3_HUMAN.H11MO.0.B	RFX3	RFX3	HOCOMOCO	PPC	Shared	1.89304	1.57896	2.28649	4.97811e-14	8.11472e-14
RFX3_HUMAN.H11MO.0.B	RFX3	RFX3	HOCOMOCO	iPSC	Specific	0.568321	0.488135	0.658671	7.0993e-16	1.36866e-15
RFX3_HUMAN.H11MO.0.B	RFX3	RFX3	HOCOMOCO	iPSC	Shared	1.75957	1.51821	2.04861	7.0993e-16	1.36866e-15
RFX3_HUMAN.H11MO.0.B	RFX3	RFX3	HOCOMOCO	CVPC	Specific	0.617014	0.552089	0.688095	4.76702e-20	8.6107e-20
RFX3_HUMAN.H11MO.0.B	RFX3	RFX3	HOCOMOCO	CVPC	Shared	1.62071	1.45329	1.8113	4.76702e-20	8.6107e-20
RFX5_HUMAN.H11MO.0.A	RFX5	RFX5	HOCOMOCO	iPSC	Shared	2.1696	1.91784	2.46211	3.51333e-42	1.1454e-41
RFX5_HUMAN.H11MO.0.A	RFX5	RFX5	HOCOMOCO	CVPC	Specific	0.445215	0.410126	0.482759	3.55209e-102	1.19696e-101
RFX5_HUMAN.H11MO.0.A	RFX5	RFX5	HOCOMOCO	CVPC	Shared	2.24611	2.07143	2.43828	3.55209e-102	1.19696e-101
RFX5_HUMAN.H11MO.0.A	RFX5	RFX5	HOCOMOCO	iPSC	Specific	0.460915	0.406155	0.521421	3.51333e-42	1.1454e-41
RFX5_HUMAN.H11MO.0.A	RFX5	RFX5	HOCOMOCO	PPC	Specific	0.335353	0.288307	0.38831	1.13808e-64	3.40575e-64
RFX5_HUMAN.H11MO.0.A	RFX5	RFX5	HOCOMOCO	PPC	Shared	2.98194	2.57526	3.46852	1.13808e-64	3.40575e-64
RORA_HUMAN.H11MO.0.C	RORA	RORA	HOCOMOCO	CVPC	Shared	1.55925	1.43728	1.69347	3.52034e-29	7.02317e-29
RORA_HUMAN.H11MO.0.C	RORA	RORA	HOCOMOCO	iPSC	Shared	1.54901	1.37874	1.74481	8.15373e-15	1.52077e-14
RORA_HUMAN.H11MO.0.C	RORA	RORA	HOCOMOCO	PPC	Specific	0.517294	0.449147	0.59348	1.32835e-24	2.4547e-24
RORA_HUMAN.H11MO.0.C	RORA	RORA	HOCOMOCO	iPSC	Specific	0.645572	0.57313	0.725297	8.15373e-15	1.52077e-14
RORA_HUMAN.H11MO.0.C	RORA	RORA	HOCOMOCO	PPC	Shared	1.93314	1.68498	2.22644	1.32835e-24	2.4547e-24
RORA_HUMAN.H11MO.0.C	RORA	RORA	HOCOMOCO	CVPC	Specific	0.641333	0.590504	0.695759	3.52034e-29	7.02317e-29
RORG_HUMAN.H11MO.0.C	RORG	RORC	HOCOMOCO	CVPC	Shared	1.30868	1.18236	1.45096	9.7307e-08	1.40867e-07
RORG_HUMAN.H11MO.0.C	RORG	RORC	HOCOMOCO	iPSC	Specific	0.848372	0.737281	0.97275	0.0182462	0.0228648
RORG_HUMAN.H11MO.0.C	RORG	RORC	HOCOMOCO	PPC	Specific	0.733976	0.623655	0.859351	7.45412e-05	9.58046e-05
RORG_HUMAN.H11MO.0.C	RORG	RORC	HOCOMOCO	PPC	Shared	1.36244	1.16367	1.60345	7.45412e-05	9.58046e-05
RORG_HUMAN.H11MO.0.C	RORG	RORC	HOCOMOCO	CVPC	Specific	0.76413	0.689197	0.845765	9.7307e-08	1.40867e-07
RORG_HUMAN.H11MO.0.C	RORG	RORC	HOCOMOCO	iPSC	Shared	1.17873	1.02801	1.35634	0.0182462	0.0228648
RUNX1_HUMAN.H11MO.0.A	RUNX1	RUNX1	HOCOMOCO	iPSC	Specific	0.803081	0.706601	0.910083	0.000457312	0.000621634
RUNX1_HUMAN.H11MO.0.A	RUNX1	RUNX1	HOCOMOCO	PPC	Shared	1.77109	1.49152	2.11686	2.1277e-12	3.38575e-12
RUNX1_HUMAN.H11MO.0.A	RUNX1	RUNX1	HOCOMOCO	PPC	Specific	0.564624	0.472397	0.670455	2.1277e-12	3.38575e-12
RUNX1_HUMAN.H11MO.0.A	RUNX1	RUNX1	HOCOMOCO	CVPC	Specific	0.81724	0.747071	0.89295	5.45648e-06	7.49332e-06
RUNX1_HUMAN.H11MO.0.A	RUNX1	RUNX1	HOCOMOCO	iPSC	Shared	1.2452	1.0988	1.41523	0.000457312	0.000621634
RUNX1_HUMAN.H11MO.0.A	RUNX1	RUNX1	HOCOMOCO	CVPC	Shared	1.22363	1.11988	1.33856	5.45648e-06	7.49332e-06
RUNX2_HUMAN.H11MO.0.A	RUNX2	RUNX2	HOCOMOCO	PPC	Shared	1.67572	1.4551	1.93763	2.02322e-14	3.33873e-14
RUNX2_HUMAN.H11MO.0.A	RUNX2	RUNX2	HOCOMOCO	iPSC	Shared	1.43405	1.27706	1.61444	1.92379e-10	3.21433e-10
RUNX2_HUMAN.H11MO.0.A	RUNX2	RUNX2	HOCOMOCO	CVPC	Specific	0.748947	0.692017	0.809826	7.82075e-14	1.2853e-13
RUNX2_HUMAN.H11MO.0.A	RUNX2	RUNX2	HOCOMOCO	CVPC	Shared	1.33521	1.23483	1.44505	7.82075e-14	1.2853e-13
RUNX2_HUMAN.H11MO.0.A	RUNX2	RUNX2	HOCOMOCO	iPSC	Specific	0.697325	0.619411	0.783049	1.92379e-10	3.21433e-10
RUNX2_HUMAN.H11MO.0.A	RUNX2	RUNX2	HOCOMOCO	PPC	Specific	0.596757	0.516094	0.687236	2.02322e-14	3.33873e-14
RUNX3_HUMAN.H11MO.0.A	RUNX3	RUNX3	HOCOMOCO	iPSC	Specific	0.748068	0.649994	0.857779	1.73035e-05	2.53237e-05
RUNX3_HUMAN.H11MO.0.A	RUNX3	RUNX3	HOCOMOCO	CVPC	Specific	0.748725	0.677931	0.825594	2.31961e-09	3.51004e-09
RUNX3_HUMAN.H11MO.0.A	RUNX3	RUNX3	HOCOMOCO	PPC	Specific	0.560964	0.464702	0.672248	1.29731e-11	2.03211e-11
RUNX3_HUMAN.H11MO.0.A	RUNX3	RUNX3	HOCOMOCO	CVPC	Shared	1.3356	1.21125	1.47508	2.31961e-09	3.51004e-09
RUNX3_HUMAN.H11MO.0.A	RUNX3	RUNX3	HOCOMOCO	PPC	Shared	1.78264	1.48755	2.15192	1.29731e-11	2.03211e-11
RUNX3_HUMAN.H11MO.0.A	RUNX3	RUNX3	HOCOMOCO	iPSC	Shared	1.33678	1.1658	1.53848	1.73035e-05	2.53237e-05
RXRA_HUMAN.H11MO.0.A	RXRA	RXRA	HOCOMOCO	CVPC	Shared	2.55729	2.40249	2.7235	1.24232e-227	6.91902e-227
RXRA_HUMAN.H11MO.0.A	RXRA	RXRA	HOCOMOCO	PPC	Shared	3.00114	2.70196	3.33979	1.2938e-117	5.82939e-117
RXRA_HUMAN.H11MO.0.A	RXRA	RXRA	HOCOMOCO	iPSC	Specific	0.467894	0.429882	0.5087	1.31383e-82	7.63545e-82
RXRA_HUMAN.H11MO.0.A	RXRA	RXRA	HOCOMOCO	iPSC	Shared	2.13723	1.9658	2.32622	1.31383e-82	7.63545e-82
RXRA_HUMAN.H11MO.0.A	RXRA	RXRA	HOCOMOCO	PPC	Specific	0.333207	0.29942	0.370102	1.2938e-117	5.82939e-117
RXRA_HUMAN.H11MO.0.A	RXRA	RXRA	HOCOMOCO	CVPC	Specific	0.39104	0.367175	0.416235	1.24232e-227	6.91902e-227
RXRB_HUMAN.H11MO.0.C	RXRB	RXRB	HOCOMOCO	iPSC	Specific	0.680689	0.598345	0.771991	3.57613e-10	5.87717e-10
RXRB_HUMAN.H11MO.0.C	RXRB	RXRB	HOCOMOCO	PPC	Specific	0.666053	0.578105	0.764485	1.29548e-09	1.95297e-09
RXRB_HUMAN.H11MO.0.C	RXRB	RXRB	HOCOMOCO	CVPC	Specific	0.6732	0.61407	0.73701	3.75086e-19	6.53954e-19
RXRB_HUMAN.H11MO.0.C	RXRB	RXRB	HOCOMOCO	PPC	Shared	1.50138	1.30807	1.72979	1.29548e-09	1.95297e-09
RXRB_HUMAN.H11MO.0.C	RXRB	RXRB	HOCOMOCO	CVPC	Shared	1.48544	1.35683	1.62848	3.75086e-19	6.53954e-19
RXRB_HUMAN.H11MO.0.C	RXRB	RXRB	HOCOMOCO	iPSC	Shared	1.4691	1.29535	1.67128	3.57613e-10	5.87717e-10
RXRG_HUMAN.H11MO.0.B	RXRG	RXRG	HOCOMOCO	PPC	Specific	1.03351	0.897923	1.18534	0.622042	0.631491
RXRG_HUMAN.H11MO.0.B	RXRG	RXRG	HOCOMOCO	PPC	Shared	0.967572	0.843636	1.11368	0.622042	0.631491
RXRG_HUMAN.H11MO.0.B	RXRG	RXRG	HOCOMOCO	CVPC	Shared	1.52897	1.36047	1.72258	7.16602e-14	1.18254e-13
RXRG_HUMAN.H11MO.0.B	RXRG	RXRG	HOCOMOCO	iPSC	Shared	1.63948	1.40669	1.9202	1.7275e-11	2.94777e-11
RXRG_HUMAN.H11MO.0.B	RXRG	RXRG	HOCOMOCO	iPSC	Specific	0.609948	0.52078	0.71089	1.7275e-11	2.94777e-11
RXRG_HUMAN.H11MO.0.B	RXRG	RXRG	HOCOMOCO	CVPC	Specific	0.654034	0.580524	0.735038	7.16602e-14	1.18254e-13
SALL4_HUMAN.H11MO.0.B	SALL4	SALL4	HOCOMOCO	iPSC	Shared	2.52564	2.34048	2.7277	3.62584e-148	3.16079e-147
SALL4_HUMAN.H11MO.0.B	SALL4	SALL4	HOCOMOCO	iPSC	Specific	0.395939	0.366609	0.427263	3.62584e-148	3.16079e-147
SALL4_HUMAN.H11MO.0.B	SALL4	SALL4	HOCOMOCO	CVPC	Shared	3.75265	3.52135	4.00185	0	0
SALL4_HUMAN.H11MO.0.B	SALL4	SALL4	HOCOMOCO	CVPC	Specific	0.266479	0.249884	0.283982	0	0
SALL4_HUMAN.H11MO.0.B	SALL4	SALL4	HOCOMOCO	PPC	Specific	0.190581	0.16961	0.213674	3.65668e-257	3.85875e-256
SALL4_HUMAN.H11MO.0.B	SALL4	SALL4	HOCOMOCO	PPC	Shared	5.24712	4.68002	5.89586	3.65668e-257	3.85875e-256
SIX1_HUMAN.H11MO.0.A	SIX1	SIX1	HOCOMOCO	CVPC	Specific	0.828603	0.75041	0.913586	0.000119156	0.000154633
SIX1_HUMAN.H11MO.0.A	SIX1	SIX1	HOCOMOCO	iPSC	Specific	0.758635	0.661135	0.867477	3.0505e-05	4.40018e-05
SIX1_HUMAN.H11MO.0.A	SIX1	SIX1	HOCOMOCO	PPC	Shared	1.28531	1.09013	1.52413	0.00233874	0.00278289
SIX1_HUMAN.H11MO.0.A	SIX1	SIX1	HOCOMOCO	CVPC	Shared	1.20685	1.09459	1.3326	0.000119156	0.000154633
SIX1_HUMAN.H11MO.0.A	SIX1	SIX1	HOCOMOCO	PPC	Specific	0.77802	0.656111	0.917324	0.00233874	0.00278289
SIX1_HUMAN.H11MO.0.A	SIX1	SIX1	HOCOMOCO	iPSC	Shared	1.31816	1.15277	1.51255	3.0505e-05	4.40018e-05
SIX2_HUMAN.H11MO.0.A	SIX2	SIX2	HOCOMOCO	iPSC	Specific	0.807279	0.710706	0.914284	0.000589737	0.000793572
SIX2_HUMAN.H11MO.0.A	SIX2	SIX2	HOCOMOCO	PPC	Shared	1.34522	1.14744	1.5854	0.000170365	0.000213488
SIX2_HUMAN.H11MO.0.A	SIX2	SIX2	HOCOMOCO	PPC	Specific	0.743371	0.630757	0.871506	0.000170365	0.000213488
SIX2_HUMAN.H11MO.0.A	SIX2	SIX2	HOCOMOCO	CVPC	Specific	0.801073	0.728919	0.879163	1.7008e-06	2.36813e-06
SIX2_HUMAN.H11MO.0.A	SIX2	SIX2	HOCOMOCO	iPSC	Shared	1.23873	1.09375	1.40705	0.000589737	0.000793572
SIX2_HUMAN.H11MO.0.A	SIX2	SIX2	HOCOMOCO	CVPC	Shared	1.24833	1.13745	1.37189	1.7008e-06	2.36813e-06
SMAD2_HUMAN.H11MO.0.A	SMAD2	SMAD2	HOCOMOCO	PPC	Specific	0.410574	0.356373	0.471247	4.80204e-46	1.13942e-45
SMAD2_HUMAN.H11MO.0.A	SMAD2	SMAD2	HOCOMOCO	iPSC	Shared	1.50136	1.35608	1.66524	2.54511e-16	5.00289e-16
SMAD2_HUMAN.H11MO.0.A	SMAD2	SMAD2	HOCOMOCO	iPSC	Specific	0.666061	0.600516	0.73742	2.54511e-16	5.00289e-16
SMAD2_HUMAN.H11MO.0.A	SMAD2	SMAD2	HOCOMOCO	CVPC	Specific	0.767616	0.719527	0.818457	1.22131e-16	2.07519e-16
SMAD2_HUMAN.H11MO.0.A	SMAD2	SMAD2	HOCOMOCO	PPC	Shared	2.43561	2.12203	2.80605	4.80204e-46	1.13942e-45
SMAD2_HUMAN.H11MO.0.A	SMAD2	SMAD2	HOCOMOCO	CVPC	Shared	1.30273	1.22181	1.3898	1.22131e-16	2.07519e-16
SMAD3_HUMAN.H11MO.0.B	SMAD3	SMAD3	HOCOMOCO	iPSC	Shared	1.82748	1.69018	1.97771	7.05372e-58	2.91602e-57
SMAD3_HUMAN.H11MO.0.B	SMAD3	SMAD3	HOCOMOCO	CVPC	Specific	0.599694	0.569121	0.631715	8.8479e-89	2.66767e-88
SMAD3_HUMAN.H11MO.0.B	SMAD3	SMAD3	HOCOMOCO	iPSC	Specific	0.547202	0.505636	0.591654	7.05372e-58	2.91602e-57
SMAD3_HUMAN.H11MO.0.B	SMAD3	SMAD3	HOCOMOCO	CVPC	Shared	1.66752	1.58299	1.7571	8.8479e-89	2.66767e-88
SMAD3_HUMAN.H11MO.0.B	SMAD3	SMAD3	HOCOMOCO	PPC	Shared	2.94608	2.65562	3.27428	1.74389e-115	7.68461e-115
SMAD3_HUMAN.H11MO.0.B	SMAD3	SMAD3	HOCOMOCO	PPC	Specific	0.339434	0.30541	0.37656	1.74389e-115	7.68461e-115
SMAD4_HUMAN.H11MO.0.B	SMAD4	SMAD4	HOCOMOCO	iPSC	Shared	1.5109	1.34646	1.69974	1.67686e-13	3.02891e-13
SMAD4_HUMAN.H11MO.0.B	SMAD4	SMAD4	HOCOMOCO	iPSC	Specific	0.661857	0.588325	0.742689	1.67686e-13	3.02891e-13
SMAD4_HUMAN.H11MO.0.B	SMAD4	SMAD4	HOCOMOCO	CVPC	Specific	0.833989	0.778846	0.892508	9.54413e-08	1.38667e-07
SMAD4_HUMAN.H11MO.0.B	SMAD4	SMAD4	HOCOMOCO	PPC	Shared	2.6675	2.2769	3.14212	3.85032e-44	8.87343e-44
SMAD4_HUMAN.H11MO.0.B	SMAD4	SMAD4	HOCOMOCO	PPC	Specific	0.374883	0.318256	0.439194	3.85032e-44	8.87343e-44
SMAD4_HUMAN.H11MO.0.B	SMAD4	SMAD4	HOCOMOCO	CVPC	Shared	1.19906	1.12044	1.28395	9.54413e-08	1.38667e-07
SMCA1_HUMAN.H11MO.0.C	SMCA1	SMARCA1	HOCOMOCO	CVPC	Specific	0.861098	0.79193	0.935372	0.000331573	0.000424794
SMCA1_HUMAN.H11MO.0.C	SMCA1	SMARCA1	HOCOMOCO	CVPC	Shared	1.16131	1.06909	1.26274	0.000331573	0.000424794
SMCA1_HUMAN.H11MO.0.C	SMCA1	SMARCA1	HOCOMOCO	iPSC	Shared	1.14785	1.02943	1.28258	0.0120648	0.0153101
SMCA1_HUMAN.H11MO.0.C	SMCA1	SMARCA1	HOCOMOCO	iPSC	Specific	0.871196	0.779676	0.971408	0.0120648	0.0153101
SMCA1_HUMAN.H11MO.0.C	SMCA1	SMARCA1	HOCOMOCO	PPC	Specific	0.570262	0.483384	0.669082	1.21119e-13	1.96635e-13
SMCA1_HUMAN.H11MO.0.C	SMCA1	SMARCA1	HOCOMOCO	PPC	Shared	1.75358	1.49459	2.06875	1.21119e-13	1.96635e-13
SMCA5_HUMAN.H11MO.0.C	SMCA5	SMARCA5	HOCOMOCO	iPSC	Shared	1.44323	1.27242	1.64198	2.31319e-09	3.69557e-09
SMCA5_HUMAN.H11MO.0.C	SMCA5	SMARCA5	HOCOMOCO	iPSC	Specific	0.692892	0.609021	0.785905	2.31319e-09	3.69557e-09
SMCA5_HUMAN.H11MO.0.C	SMCA5	SMARCA5	HOCOMOCO	PPC	Specific	0.529349	0.445584	0.625053	2.78345e-16	4.7295e-16
SMCA5_HUMAN.H11MO.0.C	SMCA5	SMARCA5	HOCOMOCO	PPC	Shared	1.88911	1.59986	2.24425	2.78345e-16	4.7295e-16
SMCA5_HUMAN.H11MO.0.C	SMCA5	SMARCA5	HOCOMOCO	CVPC	Shared	1.24529	1.1455	1.35526	1.50367e-07	2.16119e-07
SMCA5_HUMAN.H11MO.0.C	SMCA5	SMARCA5	HOCOMOCO	CVPC	Specific	0.803029	0.737867	0.872982	1.50367e-07	2.16119e-07
SNAI1_HUMAN.H11MO.0.C	SNAI1	SNAI1	HOCOMOCO	CVPC	Shared	3.29259	2.99138	3.63038	1.17305e-176	5.40681e-176
SNAI1_HUMAN.H11MO.0.C	SNAI1	SNAI1	HOCOMOCO	CVPC	Specific	0.303712	0.275453	0.334294	1.17305e-176	5.40681e-176
SNAI1_HUMAN.H11MO.0.C	SNAI1	SNAI1	HOCOMOCO	PPC	Shared	2.2997	1.99419	2.66311	1.8234e-37	3.88928e-37
SNAI1_HUMAN.H11MO.0.C	SNAI1	SNAI1	HOCOMOCO	iPSC	Specific	0.692971	0.626868	0.76472	2.95575e-14	5.41213e-14
SNAI1_HUMAN.H11MO.0.C	SNAI1	SNAI1	HOCOMOCO	iPSC	Shared	1.44306	1.30767	1.59523	2.95575e-14	5.41213e-14
SNAI1_HUMAN.H11MO.0.C	SNAI1	SNAI1	HOCOMOCO	PPC	Specific	0.43484	0.375501	0.501456	1.8234e-37	3.88928e-37
SNAI2_HUMAN.H11MO.0.A	SNAI2	SNAI2	HOCOMOCO	CVPC	Shared	2.60228	2.35744	2.87722	1.63296e-101	5.4117e-101
SNAI2_HUMAN.H11MO.0.A	SNAI2	SNAI2	HOCOMOCO	iPSC	Shared	1.77216	1.59814	1.96903	3.70151e-31	1.00291e-30
SNAI2_HUMAN.H11MO.0.A	SNAI2	SNAI2	HOCOMOCO	iPSC	Specific	0.564284	0.507864	0.625727	3.70151e-31	1.00291e-30
SNAI2_HUMAN.H11MO.0.A	SNAI2	SNAI2	HOCOMOCO	CVPC	Specific	0.384278	0.347557	0.424188	1.63296e-101	5.4117e-101
SNAI2_HUMAN.H11MO.0.A	SNAI2	SNAI2	HOCOMOCO	PPC	Specific	0.350464	0.303032	0.403623	6.08552e-63	1.75561e-62
SNAI2_HUMAN.H11MO.0.A	SNAI2	SNAI2	HOCOMOCO	PPC	Shared	2.85336	2.47756	3.29999	6.08552e-63	1.75561e-62
SOX10_HUMAN.H11MO.0.B	SOX10	SOX10	HOCOMOCO	iPSC	Shared	0.788976	0.706959	0.882168	3.27605e-05	4.70859e-05
SOX10_HUMAN.H11MO.0.B	SOX10	SOX10	HOCOMOCO	CVPC	Shared	1.00645	0.913726	1.11012	0.922	0.93129
SOX10_HUMAN.H11MO.0.B	SOX10	SOX10	HOCOMOCO	iPSC	Specific	1.26747	1.13357	1.41451	3.27605e-05	4.70859e-05
SOX10_HUMAN.H11MO.0.B	SOX10	SOX10	HOCOMOCO	CVPC	Specific	0.993594	0.900802	1.09442	0.922	0.93129
SOX10_HUMAN.H11MO.0.B	SOX10	SOX10	HOCOMOCO	PPC	Shared	0.657152	0.582327	0.743347	5.3375e-11	8.32816e-11
SOX10_HUMAN.H11MO.0.B	SOX10	SOX10	HOCOMOCO	PPC	Specific	1.52172	1.34527	1.71725	5.3375e-11	8.32816e-11
SOX17_HUMAN.H11MO.0.C	SOX17	SOX17	HOCOMOCO	iPSC	Specific	1.11199	0.993279	1.2423	0.0622362	0.0744976
SOX17_HUMAN.H11MO.0.C	SOX17	SOX17	HOCOMOCO	CVPC	Shared	1.38564	1.24046	1.55104	2.21981e-09	3.37176e-09
SOX17_HUMAN.H11MO.0.C	SOX17	SOX17	HOCOMOCO	CVPC	Specific	0.72169	0.644729	0.806152	2.21981e-09	3.37176e-09
SOX17_HUMAN.H11MO.0.C	SOX17	SOX17	HOCOMOCO	PPC	Shared	1.24736	1.06174	1.47336	0.00601315	0.0069892
SOX17_HUMAN.H11MO.0.C	SOX17	SOX17	HOCOMOCO	PPC	Specific	0.801695	0.678721	0.941847	0.00601315	0.0069892
SOX17_HUMAN.H11MO.0.C	SOX17	SOX17	HOCOMOCO	iPSC	Shared	0.89929	0.804962	1.00677	0.0622362	0.0744976
SOX2_HUMAN.H11MO.0.A	SOX2	SOX2	HOCOMOCO	CVPC	Shared	1.72246	1.58692	1.87152	2.50879e-43	5.9528e-43
SOX2_HUMAN.H11MO.0.A	SOX2	SOX2	HOCOMOCO	CVPC	Specific	0.580564	0.534325	0.630152	2.50879e-43	5.9528e-43
SOX2_HUMAN.H11MO.0.A	SOX2	SOX2	HOCOMOCO	iPSC	Shared	0.828021	0.767862	0.893485	1.19545e-06	1.78872e-06
SOX2_HUMAN.H11MO.0.A	SOX2	SOX2	HOCOMOCO	PPC	Shared	1.57105	1.39203	1.77797	1.13096e-14	1.87403e-14
SOX2_HUMAN.H11MO.0.A	SOX2	SOX2	HOCOMOCO	PPC	Specific	0.636517	0.56244	0.718376	1.13096e-14	1.87403e-14
SOX2_HUMAN.H11MO.0.A	SOX2	SOX2	HOCOMOCO	iPSC	Specific	1.2077	1.11921	1.30232	1.19545e-06	1.78872e-06
SOX3_HUMAN.H11MO.0.B	SOX3	SOX3	HOCOMOCO	PPC	Specific	0.662494	0.579274	0.755148	9.90852e-11	1.5282e-10
SOX3_HUMAN.H11MO.0.B	SOX3	SOX3	HOCOMOCO	iPSC	Shared	0.89509	0.821785	0.975965	0.0113982	0.01451
SOX3_HUMAN.H11MO.0.B	SOX3	SOX3	HOCOMOCO	iPSC	Specific	1.11721	1.02463	1.21686	0.0113982	0.01451
SOX3_HUMAN.H11MO.0.B	SOX3	SOX3	HOCOMOCO	CVPC	Specific	0.624305	0.570341	0.682472	8.98812e-28	1.78428e-27
SOX3_HUMAN.H11MO.0.B	SOX3	SOX3	HOCOMOCO	PPC	Shared	1.50945	1.32424	1.7263	9.90852e-11	1.5282e-10
SOX3_HUMAN.H11MO.0.B	SOX3	SOX3	HOCOMOCO	CVPC	Shared	1.60178	1.46526	1.75334	8.98812e-28	1.78428e-27
SOX4_HUMAN.H11MO.0.B	SOX4	SOX4	HOCOMOCO	PPC	Specific	0.591303	0.521813	0.668164	2.66056e-19	4.63862e-19
SOX4_HUMAN.H11MO.0.B	SOX4	SOX4	HOCOMOCO	iPSC	Specific	1.03513	0.956921	1.11883	0.380758	0.413778
SOX4_HUMAN.H11MO.0.B	SOX4	SOX4	HOCOMOCO	CVPC	Specific	0.560988	0.516606	0.608569	9.29464e-50	2.24527e-49
SOX4_HUMAN.H11MO.0.B	SOX4	SOX4	HOCOMOCO	PPC	Shared	1.69118	1.49664	1.9164	2.66056e-19	4.63862e-19
SOX4_HUMAN.H11MO.0.B	SOX4	SOX4	HOCOMOCO	CVPC	Shared	1.78257	1.6432	1.93571	9.29464e-50	2.24527e-49
SOX4_HUMAN.H11MO.0.B	SOX4	SOX4	HOCOMOCO	iPSC	Shared	0.966062	0.893788	1.04502	0.380758	0.413778
SOX5_HUMAN.H11MO.0.C	SOX5	SOX5	HOCOMOCO	iPSC	Specific	1.30945	1.12288	1.52112	0.000530025	0.00071804
SOX5_HUMAN.H11MO.0.C	SOX5	SOX5	HOCOMOCO	PPC	Shared	0.694731	0.5783	0.840048	0.000172595	0.000215609
SOX5_HUMAN.H11MO.0.C	SOX5	SOX5	HOCOMOCO	CVPC	Specific	1.08622	0.946618	1.24295	0.234134	0.25513
SOX5_HUMAN.H11MO.0.C	SOX5	SOX5	HOCOMOCO	iPSC	Shared	0.763677	0.657411	0.890569	0.000530025	0.00071804
SOX5_HUMAN.H11MO.0.C	SOX5	SOX5	HOCOMOCO	CVPC	Shared	0.920624	0.80454	1.05639	0.234134	0.25513
SOX5_HUMAN.H11MO.0.C	SOX5	SOX5	HOCOMOCO	PPC	Specific	1.43941	1.19041	1.72921	0.000172595	0.000215609
SOX9_HUMAN.H11MO.0.B	SOX9	SOX9	HOCOMOCO	iPSC	Specific	1.0691	0.955449	1.19382	0.229303	0.257564
SOX9_HUMAN.H11MO.0.B	SOX9	SOX9	HOCOMOCO	PPC	Shared	0.719503	0.64112	0.809193	5.70264e-08	8.167e-08
SOX9_HUMAN.H11MO.0.B	SOX9	SOX9	HOCOMOCO	iPSC	Shared	0.935366	0.837644	1.04663	0.229303	0.257564
SOX9_HUMAN.H11MO.0.B	SOX9	SOX9	HOCOMOCO	PPC	Specific	1.38985	1.2358	1.55977	5.70264e-08	8.167e-08
SOX9_HUMAN.H11MO.0.B	SOX9	SOX9	HOCOMOCO	CVPC	Shared	1.16884	1.0665	1.28266	0.000716496	0.000909224
SOX9_HUMAN.H11MO.0.B	SOX9	SOX9	HOCOMOCO	CVPC	Specific	0.855548	0.779629	0.937643	0.000716496	0.000909224
SP1_HUMAN.H11MO.0.A	SP1	SP1	HOCOMOCO	PPC	Specific	0.102542	0.090756	0.115588	0	0
SP1_HUMAN.H11MO.0.A	SP1	SP1	HOCOMOCO	iPSC	Shared	5.09369	4.70551	5.51945	0	0
SP1_HUMAN.H11MO.0.A	SP1	SP1	HOCOMOCO	CVPC	Specific	0.120416	0.111824	0.129552	0	0
SP1_HUMAN.H11MO.0.A	SP1	SP1	HOCOMOCO	CVPC	Shared	8.30451	7.71891	8.94264	0	0
SP1_HUMAN.H11MO.0.A	SP1	SP1	HOCOMOCO	iPSC	Specific	0.196321	0.181178	0.212517	0	0
SP1_HUMAN.H11MO.0.A	SP1	SP1	HOCOMOCO	PPC	Shared	9.75208	8.65144	11.0186	0	0
SP2_HUMAN.H11MO.0.A	SP2	SP2	HOCOMOCO	iPSC	Specific	0.182834	0.168703	0.197931	0	0
SP2_HUMAN.H11MO.0.A	SP2	SP2	HOCOMOCO	CVPC	Specific	0.120674	0.112322	0.129535	0	0
SP2_HUMAN.H11MO.0.A	SP2	SP2	HOCOMOCO	PPC	Specific	0.0996399	0.0882712	0.112123	0	0
SP2_HUMAN.H11MO.0.A	SP2	SP2	HOCOMOCO	iPSC	Shared	5.46946	5.05226	5.92759	0	0
SP2_HUMAN.H11MO.0.A	SP2	SP2	HOCOMOCO	PPC	Shared	10.0361	8.91879	11.3287	0	0
SP2_HUMAN.H11MO.0.A	SP2	SP2	HOCOMOCO	CVPC	Shared	8.28679	7.71989	8.90297	0	0
SP3_HUMAN.H11MO.0.B	SP3	SP3	HOCOMOCO	PPC	Shared	8.61399	7.70268	9.65975	0	0
SP3_HUMAN.H11MO.0.B	SP3	SP3	HOCOMOCO	CVPC	Shared	7.10039	6.64025	7.59881	0	0
SP3_HUMAN.H11MO.0.B	SP3	SP3	HOCOMOCO	iPSC	Specific	0.226158	0.210032	0.243392	0	0
SP3_HUMAN.H11MO.0.B	SP3	SP3	HOCOMOCO	iPSC	Shared	4.42168	4.10861	4.76118	0	0
SP3_HUMAN.H11MO.0.B	SP3	SP3	HOCOMOCO	CVPC	Specific	0.140837	0.131599	0.150597	0	0
SP3_HUMAN.H11MO.0.B	SP3	SP3	HOCOMOCO	PPC	Specific	0.11609	0.103522	0.129825	0	0
SP4_HUMAN.H11MO.0.A	SP4	SP4	HOCOMOCO	CVPC	Specific	0.181625	0.170716	0.193134	0	0
SP4_HUMAN.H11MO.0.A	SP4	SP4	HOCOMOCO	iPSC	Specific	0.282641	0.26334	0.303164	0	0
SP4_HUMAN.H11MO.0.A	SP4	SP4	HOCOMOCO	iPSC	Shared	3.53805	3.29854	3.79737	0	0
SP4_HUMAN.H11MO.0.A	SP4	SP4	HOCOMOCO	PPC	Shared	7.52668	6.75263	8.40819	0	0
SP4_HUMAN.H11MO.0.A	SP4	SP4	HOCOMOCO	PPC	Specific	0.132861	0.118932	0.148091	0	0
SP4_HUMAN.H11MO.0.A	SP4	SP4	HOCOMOCO	CVPC	Shared	5.50584	5.17774	5.85769	0	0
SPI1_HUMAN.H11MO.0.A	SPI1	SPI1	HOCOMOCO	iPSC	Specific	0.54416	0.497078	0.594965	2.49103e-46	8.68613e-46
SPI1_HUMAN.H11MO.0.A	SPI1	SPI1	HOCOMOCO	PPC	Specific	0.350992	0.3077	0.399086	1.16085e-74	3.75404e-74
SPI1_HUMAN.H11MO.0.A	SPI1	SPI1	HOCOMOCO	CVPC	Specific	0.504065	0.469825	0.540384	5.01572e-95	1.5837e-94
SPI1_HUMAN.H11MO.0.A	SPI1	SPI1	HOCOMOCO	PPC	Shared	2.84907	2.50573	3.24992	1.16085e-74	3.75404e-74
SPI1_HUMAN.H11MO.0.A	SPI1	SPI1	HOCOMOCO	CVPC	Shared	1.98387	1.85054	2.12845	5.01572e-95	1.5837e-94
SPI1_HUMAN.H11MO.0.A	SPI1	SPI1	HOCOMOCO	iPSC	Shared	1.83769	1.68077	2.01176	2.49103e-46	8.68613e-46
SPIB_HUMAN.H11MO.0.A	SPIB	SPIB	HOCOMOCO	PPC	Specific	0.36053	0.314645	0.411701	2.07184e-66	6.24668e-66
SPIB_HUMAN.H11MO.0.A	SPIB	SPIB	HOCOMOCO	PPC	Shared	2.77369	2.42895	3.17819	2.07184e-66	6.24668e-66
SPIB_HUMAN.H11MO.0.A	SPIB	SPIB	HOCOMOCO	CVPC	Specific	0.574405	0.535824	0.615318	1.75262e-62	4.71679e-62
SPIB_HUMAN.H11MO.0.A	SPIB	SPIB	HOCOMOCO	CVPC	Shared	1.74093	1.62518	1.86629	1.75262e-62	4.71679e-62
SPIB_HUMAN.H11MO.0.A	SPIB	SPIB	HOCOMOCO	iPSC	Specific	0.544857	0.496088	0.597607	2.90477e-43	9.62655e-43
SPIB_HUMAN.H11MO.0.A	SPIB	SPIB	HOCOMOCO	iPSC	Shared	1.83534	1.67334	2.01577	2.90477e-43	9.62655e-43
SRBP1_HUMAN.H11MO.0.A	SRBP1	SREBF1	HOCOMOCO	PPC	Specific	0.401583	0.339356	0.472438	6.47279e-36	1.35187e-35
SRBP1_HUMAN.H11MO.0.A	SRBP1	SREBF1	HOCOMOCO	CVPC	Specific	0.59054	0.539563	0.645421	7.81105e-35	1.67499e-34
SRBP1_HUMAN.H11MO.0.A	SRBP1	SREBF1	HOCOMOCO	PPC	Shared	2.49014	2.11668	2.94675	6.47279e-36	1.35187e-35
SRBP1_HUMAN.H11MO.0.A	SRBP1	SREBF1	HOCOMOCO	CVPC	Shared	1.69336	1.54938	1.85335	7.81105e-35	1.67499e-34
SRBP1_HUMAN.H11MO.0.A	SRBP1	SREBF1	HOCOMOCO	iPSC	Specific	0.54002	0.472916	0.614564	5.33895e-24	1.27436e-23
SRBP1_HUMAN.H11MO.0.A	SRBP1	SREBF1	HOCOMOCO	iPSC	Shared	1.85178	1.62717	2.11454	5.33895e-24	1.27436e-23
SRBP2_HUMAN.H11MO.0.B	SRBP2	SREBF2	HOCOMOCO	CVPC	Specific	0.34274	0.318163	0.368845	2.27719e-226	1.25089e-225
SRBP2_HUMAN.H11MO.0.B	SRBP2	SREBF2	HOCOMOCO	PPC	Specific	0.181149	0.154952	0.210737	1.10129e-174	8.17807e-174
SRBP2_HUMAN.H11MO.0.B	SRBP2	SREBF2	HOCOMOCO	iPSC	Specific	0.399061	0.358893	0.44285	1.59324e-83	9.39544e-83
SRBP2_HUMAN.H11MO.0.B	SRBP2	SREBF2	HOCOMOCO	PPC	Shared	5.52032	4.74525	6.45361	1.10129e-174	8.17807e-174
SRBP2_HUMAN.H11MO.0.B	SRBP2	SREBF2	HOCOMOCO	iPSC	Shared	2.50588	2.2581	2.78635	1.59324e-83	9.39544e-83
SRBP2_HUMAN.H11MO.0.B	SRBP2	SREBF2	HOCOMOCO	CVPC	Shared	2.91766	2.71117	3.14304	2.27719e-226	1.25089e-225
SRF_HUMAN.H11MO.0.A	SRF	SRF	HOCOMOCO	iPSC	Shared	1.18434	1.01325	1.39102	0.0336636	0.0414082
SRF_HUMAN.H11MO.0.A	SRF	SRF	HOCOMOCO	iPSC	Specific	0.844351	0.718895	0.986922	0.0336636	0.0414082
SRF_HUMAN.H11MO.0.A	SRF	SRF	HOCOMOCO	PPC	Shared	1.2624	1.0312	1.55972	0.0217299	0.02434
SRF_HUMAN.H11MO.0.A	SRF	SRF	HOCOMOCO	PPC	Specific	0.792144	0.64114	0.969745	0.0217299	0.02434
SRF_HUMAN.H11MO.0.A	SRF	SRF	HOCOMOCO	CVPC	Shared	0.977728	0.881643	1.08598	0.67262	0.695156
SRF_HUMAN.H11MO.0.A	SRF	SRF	HOCOMOCO	CVPC	Specific	1.02278	0.920825	1.13425	0.67262	0.695156
SRY_HUMAN.H11MO.0.B	SRY	SRY	HOCOMOCO	PPC	Shared	0.763391	0.671401	0.870451	5.90782e-05	7.64205e-05
SRY_HUMAN.H11MO.0.B	SRY	SRY	HOCOMOCO	iPSC	Shared	0.647634	0.589715	0.712052	1.51081e-18	3.22253e-18
SRY_HUMAN.H11MO.0.B	SRY	SRY	HOCOMOCO	CVPC	Shared	1.25928	1.12759	1.4092	2.84333e-05	3.80059e-05
SRY_HUMAN.H11MO.0.B	SRY	SRY	HOCOMOCO	PPC	Specific	1.30995	1.14883	1.48942	5.90782e-05	7.64205e-05
SRY_HUMAN.H11MO.0.B	SRY	SRY	HOCOMOCO	CVPC	Specific	0.794101	0.709621	0.88685	2.84333e-05	3.80059e-05
SRY_HUMAN.H11MO.0.B	SRY	SRY	HOCOMOCO	iPSC	Specific	1.54408	1.40439	1.69573	1.51081e-18	3.22253e-18
STAT1_HUMAN.H11MO.0.A	STAT1	STAT1	HOCOMOCO	iPSC	Specific	0.611641	0.539493	0.691409	7.03181e-17	1.42412e-16
STAT1_HUMAN.H11MO.0.A	STAT1	STAT1	HOCOMOCO	PPC	Shared	2.26019	1.91509	2.68384	3.52411e-27	6.76156e-27
STAT1_HUMAN.H11MO.0.A	STAT1	STAT1	HOCOMOCO	PPC	Specific	0.442441	0.372601	0.52217	3.52411e-27	6.76156e-27
STAT1_HUMAN.H11MO.0.A	STAT1	STAT1	HOCOMOCO	CVPC	Shared	1.57731	1.4428	1.72682	6.56684e-26	1.2783e-25
STAT1_HUMAN.H11MO.0.A	STAT1	STAT1	HOCOMOCO	iPSC	Shared	1.63495	1.44632	1.85359	7.03181e-17	1.42412e-16
STAT1_HUMAN.H11MO.0.A	STAT1	STAT1	HOCOMOCO	CVPC	Specific	0.633991	0.579098	0.693097	6.56684e-26	1.2783e-25
STAT2_HUMAN.H11MO.0.A	STAT2	STAT2	HOCOMOCO	iPSC	Shared	1.26383	1.14837	1.39302	8.84548e-07	1.32848e-06
STAT2_HUMAN.H11MO.0.A	STAT2	STAT2	HOCOMOCO	iPSC	Specific	0.791246	0.717862	0.870801	8.84548e-07	1.32848e-06
STAT2_HUMAN.H11MO.0.A	STAT2	STAT2	HOCOMOCO	CVPC	Shared	1.27543	1.18436	1.37461	4.48168e-11	6.96571e-11
STAT2_HUMAN.H11MO.0.A	STAT2	STAT2	HOCOMOCO	CVPC	Specific	0.784048	0.727477	0.844337	4.48168e-11	6.96571e-11
STAT2_HUMAN.H11MO.0.A	STAT2	STAT2	HOCOMOCO	PPC	Shared	1.52524	1.34298	1.73755	7.90143e-12	1.24743e-11
STAT2_HUMAN.H11MO.0.A	STAT2	STAT2	HOCOMOCO	PPC	Specific	0.655634	0.575525	0.744614	7.90143e-12	1.24743e-11
STAT3_HUMAN.H11MO.0.A	STAT3	STAT3	HOCOMOCO	iPSC	Shared	1.77812	1.57009	2.02004	1.72669e-22	3.91188e-22
STAT3_HUMAN.H11MO.0.A	STAT3	STAT3	HOCOMOCO	CVPC	Shared	1.42711	1.31385	1.55184	2.13912e-18	3.71336e-18
STAT3_HUMAN.H11MO.0.A	STAT3	STAT3	HOCOMOCO	CVPC	Specific	0.700717	0.644398	0.761122	2.13912e-18	3.71336e-18
STAT3_HUMAN.H11MO.0.A	STAT3	STAT3	HOCOMOCO	PPC	Shared	2.1959	1.8703	2.59276	1.06996e-26	2.04312e-26
STAT3_HUMAN.H11MO.0.A	STAT3	STAT3	HOCOMOCO	iPSC	Specific	0.562391	0.495041	0.636906	1.72669e-22	3.91188e-22
STAT3_HUMAN.H11MO.0.A	STAT3	STAT3	HOCOMOCO	PPC	Specific	0.455394	0.385689	0.534674	1.06996e-26	2.04312e-26
STAT4_HUMAN.H11MO.0.A	STAT4	STAT4	HOCOMOCO	CVPC	Shared	1.46491	1.34343	1.59937	2.29756e-19	4.05869e-19
STAT4_HUMAN.H11MO.0.A	STAT4	STAT4	HOCOMOCO	PPC	Specific	0.459236	0.38691	0.541801	8.2422e-25	1.54445e-24
STAT4_HUMAN.H11MO.0.A	STAT4	STAT4	HOCOMOCO	iPSC	Specific	0.652375	0.577505	0.73495	1.48019e-13	2.69799e-13
STAT4_HUMAN.H11MO.0.A	STAT4	STAT4	HOCOMOCO	CVPC	Specific	0.682635	0.625248	0.744366	2.29756e-19	4.05869e-19
STAT4_HUMAN.H11MO.0.A	STAT4	STAT4	HOCOMOCO	iPSC	Shared	1.53286	1.36064	1.73159	1.48019e-13	2.69799e-13
STAT4_HUMAN.H11MO.0.A	STAT4	STAT4	HOCOMOCO	PPC	Shared	2.17753	1.8457	2.58458	8.2422e-25	1.54445e-24
STA5A_HUMAN.H11MO.0.A	STA5A	STAT5A	HOCOMOCO	CVPC	Shared	1.34494	1.23245	1.46953	7.14475e-12	1.13692e-11
STA5A_HUMAN.H11MO.0.A	STA5A	STAT5A	HOCOMOCO	CVPC	Specific	0.743529	0.680491	0.811392	7.14475e-12	1.13692e-11
STA5A_HUMAN.H11MO.0.A	STA5A	STAT5A	HOCOMOCO	PPC	Shared	1.81937	1.55353	2.14205	8.73327e-16	1.47145e-15
STA5A_HUMAN.H11MO.0.A	STA5A	STAT5A	HOCOMOCO	PPC	Specific	0.549642	0.466843	0.643695	8.73327e-16	1.47145e-15
STA5A_HUMAN.H11MO.0.A	STA5A	STAT5A	HOCOMOCO	iPSC	Shared	1.5094	1.33854	1.70677	1.68507e-12	2.93788e-12
STA5A_HUMAN.H11MO.0.A	STA5A	STAT5A	HOCOMOCO	iPSC	Specific	0.662515	0.585901	0.747081	1.68507e-12	2.93788e-12
STA5B_HUMAN.H11MO.0.A	STA5B	STAT5B	HOCOMOCO	PPC	Specific	0.712926	0.603854	0.837138	1.89949e-05	2.50557e-05
STA5B_HUMAN.H11MO.0.A	STA5B	STAT5B	HOCOMOCO	CVPC	Shared	1.13991	1.04096	1.24983	0.00445759	0.00548311
STA5B_HUMAN.H11MO.0.A	STA5B	STAT5B	HOCOMOCO	iPSC	Specific	0.723408	0.634854	0.821749	2.24194e-07	3.39252e-07
STA5B_HUMAN.H11MO.0.A	STA5B	STAT5B	HOCOMOCO	CVPC	Specific	0.877259	0.800107	0.960652	0.00445759	0.00548311
STA5B_HUMAN.H11MO.0.A	STA5B	STAT5B	HOCOMOCO	iPSC	Shared	1.38235	1.21692	1.57516	2.24194e-07	3.39252e-07
STA5B_HUMAN.H11MO.0.A	STA5B	STAT5B	HOCOMOCO	PPC	Shared	1.40267	1.19455	1.65603	1.89949e-05	2.50557e-05
STAT6_HUMAN.H11MO.0.B	STAT6	STAT6	HOCOMOCO	CVPC	Shared	1.36279	1.25078	1.48668	2.68334e-13	4.37406e-13
STAT6_HUMAN.H11MO.0.B	STAT6	STAT6	HOCOMOCO	iPSC	Specific	0.788112	0.70129	0.883562	2.86788e-05	4.16674e-05
STAT6_HUMAN.H11MO.0.B	STAT6	STAT6	HOCOMOCO	PPC	Specific	0.448032	0.374873	0.531917	1.11631e-24	2.07241e-24
STAT6_HUMAN.H11MO.0.B	STAT6	STAT6	HOCOMOCO	iPSC	Shared	1.26886	1.13178	1.42594	2.86788e-05	4.16674e-05
STAT6_HUMAN.H11MO.0.B	STAT6	STAT6	HOCOMOCO	CVPC	Specific	0.733787	0.672641	0.7995	2.68334e-13	4.37406e-13
STAT6_HUMAN.H11MO.0.B	STAT6	STAT6	HOCOMOCO	PPC	Shared	2.23198	1.87999	2.66757	1.11631e-24	2.07241e-24
BRAC_HUMAN.H11MO.0.A	BRAC	T	HOCOMOCO	CVPC	Specific	1.1324	1.04091	1.23074	0.00364901	0.00451621
BRAC_HUMAN.H11MO.0.A	BRAC	T	HOCOMOCO	iPSC	Shared	1.11772	0.97798	1.28164	0.103072	0.119802
BRAC_HUMAN.H11MO.0.A	BRAC	T	HOCOMOCO	iPSC	Specific	0.894678	0.780252	1.02252	0.103072	0.119802
BRAC_HUMAN.H11MO.0.A	BRAC	T	HOCOMOCO	PPC	Shared	1.29135	1.09836	1.52659	0.00150943	0.00180682
BRAC_HUMAN.H11MO.0.A	BRAC	T	HOCOMOCO	PPC	Specific	0.774383	0.655056	0.910449	0.00150943	0.00180682
BRAC_HUMAN.H11MO.0.A	BRAC	T	HOCOMOCO	CVPC	Shared	0.883077	0.812519	0.9607	0.00364901	0.00451621
TAF1_HUMAN.H11MO.0.A	TAF1	TAF1	HOCOMOCO	PPC	Shared	8.19151	7.1299	9.44453	0	0
TAF1_HUMAN.H11MO.0.A	TAF1	TAF1	HOCOMOCO	CVPC	Shared	5.30915	4.93423	5.7184	0	0
TAF1_HUMAN.H11MO.0.A	TAF1	TAF1	HOCOMOCO	PPC	Specific	0.122078	0.105881	0.140254	0	0
TAF1_HUMAN.H11MO.0.A	TAF1	TAF1	HOCOMOCO	iPSC	Specific	0.251172	0.228748	0.275338	9.52108e-260	1.65998e-258
TAF1_HUMAN.H11MO.0.A	TAF1	TAF1	HOCOMOCO	iPSC	Shared	3.98133	3.6319	4.37162	9.52108e-260	1.65998e-258
TAF1_HUMAN.H11MO.0.A	TAF1	TAF1	HOCOMOCO	CVPC	Specific	0.188354	0.174874	0.202666	0	0
TAL1_HUMAN.H11MO.0.A	TAL1	TAL1	HOCOMOCO	PPC	Specific	0.827586	0.692625	0.98261	0.0285736	0.0318278
TAL1_HUMAN.H11MO.0.A	TAL1	TAL1	HOCOMOCO	CVPC	Specific	1.2137	1.1137	1.32148	1.03986e-05	1.40873e-05
TAL1_HUMAN.H11MO.0.A	TAL1	TAL1	HOCOMOCO	PPC	Shared	1.20833	1.0177	1.44378	0.0285736	0.0318278
TAL1_HUMAN.H11MO.0.A	TAL1	TAL1	HOCOMOCO	iPSC	Shared	1.2242	1.03569	1.45528	0.0162102	0.0204412
TAL1_HUMAN.H11MO.0.A	TAL1	TAL1	HOCOMOCO	CVPC	Shared	0.823929	0.756726	0.897906	1.03986e-05	1.40873e-05
TAL1_HUMAN.H11MO.0.A	TAL1	TAL1	HOCOMOCO	iPSC	Specific	0.816858	0.687154	0.96554	0.0162102	0.0204412
TBP_HUMAN.H11MO.0.A	TBP	TBP	HOCOMOCO	CVPC	Specific	1.51994	1.37349	1.6801	1.28402e-15	2.16341e-15
TBP_HUMAN.H11MO.0.A	TBP	TBP	HOCOMOCO	iPSC	Shared	0.975688	0.8407	1.13707	0.73163	0.750342
TBP_HUMAN.H11MO.0.A	TBP	TBP	HOCOMOCO	PPC	Shared	1.52438	1.1862	1.98877	0.00059317	0.000727404
TBP_HUMAN.H11MO.0.A	TBP	TBP	HOCOMOCO	PPC	Specific	0.656004	0.502824	0.843028	0.00059317	0.000727404
TBP_HUMAN.H11MO.0.A	TBP	TBP	HOCOMOCO	iPSC	Specific	1.02492	0.879453	1.18949	0.73163	0.750342
TBP_HUMAN.H11MO.0.A	TBP	TBP	HOCOMOCO	CVPC	Shared	0.657922	0.595203	0.728073	1.28402e-15	2.16341e-15
TBX21_HUMAN.H11MO.0.A	TBX21	TBX21	HOCOMOCO	iPSC	Shared	1.78925	1.61049	1.99186	2.98578e-31	8.20068e-31
TBX21_HUMAN.H11MO.0.A	TBX21	TBX21	HOCOMOCO	PPC	Shared	2.84152	2.48355	3.26297	4.3639e-68	1.3461e-67
TBX21_HUMAN.H11MO.0.A	TBX21	TBX21	HOCOMOCO	PPC	Specific	0.351925	0.306469	0.402649	4.3639e-68	1.3461e-67
TBX21_HUMAN.H11MO.0.A	TBX21	TBX21	HOCOMOCO	iPSC	Specific	0.558892	0.502042	0.62093	2.98578e-31	8.20068e-31
TBX21_HUMAN.H11MO.0.A	TBX21	TBX21	HOCOMOCO	CVPC	Specific	0.563586	0.525416	0.604093	5.84246e-66	1.61574e-65
TBX21_HUMAN.H11MO.0.A	TBX21	TBX21	HOCOMOCO	CVPC	Shared	1.77435	1.65538	1.90325	5.84246e-66	1.61574e-65
TBX3_HUMAN.H11MO.0.C	TBX3	TBX3	HOCOMOCO	iPSC	Specific	0.584582	0.528777	0.645127	7.15388e-30	1.89981e-29
TBX3_HUMAN.H11MO.0.C	TBX3	TBX3	HOCOMOCO	CVPC	Specific	0.50052	0.463778	0.539671	9.49175e-84	2.8194e-83
TBX3_HUMAN.H11MO.0.C	TBX3	TBX3	HOCOMOCO	iPSC	Shared	1.71062	1.55008	1.89116	7.15388e-30	1.89981e-29
TBX3_HUMAN.H11MO.0.C	TBX3	TBX3	HOCOMOCO	PPC	Specific	0.348349	0.303178	0.398771	3.55811e-69	1.10605e-68
TBX3_HUMAN.H11MO.0.C	TBX3	TBX3	HOCOMOCO	CVPC	Shared	1.99792	1.85298	2.1562	9.49175e-84	2.8194e-83
TBX3_HUMAN.H11MO.0.C	TBX3	TBX3	HOCOMOCO	PPC	Shared	2.87068	2.50771	3.29839	3.55811e-69	1.10605e-68
HTF4_HUMAN.H11MO.0.A	HTF4	TCF12	HOCOMOCO	iPSC	Shared	1.59589	1.46569	1.73989	1.24117e-29	3.253e-29
HTF4_HUMAN.H11MO.0.A	HTF4	TCF12	HOCOMOCO	PPC	Specific	0.354215	0.313832	0.398699	1.98105e-84	7.2881e-84
HTF4_HUMAN.H11MO.0.A	HTF4	TCF12	HOCOMOCO	PPC	Shared	2.82314	2.50816	3.18642	1.98105e-84	7.2881e-84
HTF4_HUMAN.H11MO.0.A	HTF4	TCF12	HOCOMOCO	iPSC	Specific	0.626608	0.574749	0.682273	1.24117e-29	3.253e-29
HTF4_HUMAN.H11MO.0.A	HTF4	TCF12	HOCOMOCO	CVPC	Shared	1.62359	1.52651	1.72778	2.68368e-58	7.12687e-58
HTF4_HUMAN.H11MO.0.A	HTF4	TCF12	HOCOMOCO	CVPC	Specific	0.615918	0.578776	0.655088	2.68368e-58	7.12687e-58
TFE2_HUMAN.H11MO.0.A	TFE2	TCF3	HOCOMOCO	CVPC	Specific	0.523333	0.490555	0.557992	2.20699e-98	7.19513e-98
TFE2_HUMAN.H11MO.0.A	TFE2	TCF3	HOCOMOCO	PPC	Shared	3.44675	3.0408	3.91984	6.36761e-113	2.71639e-112
TFE2_HUMAN.H11MO.0.A	TFE2	TCF3	HOCOMOCO	PPC	Specific	0.290129	0.255113	0.328861	6.36761e-113	2.71639e-112
TFE2_HUMAN.H11MO.0.A	TFE2	TCF3	HOCOMOCO	CVPC	Shared	1.91083	1.79214	2.03851	2.20699e-98	7.19513e-98
TFE2_HUMAN.H11MO.0.A	TFE2	TCF3	HOCOMOCO	iPSC	Shared	1.86605	1.70793	2.0415	2.15328e-49	8.06979e-49
TFE2_HUMAN.H11MO.0.A	TFE2	TCF3	HOCOMOCO	iPSC	Specific	0.535891	0.489835	0.585505	2.15328e-49	8.06979e-49
ITF2_HUMAN.H11MO.0.C	ITF2	TCF4	HOCOMOCO	CVPC	Shared	1.88061	1.77062	1.99836	9.33396e-105	3.17196e-104
ITF2_HUMAN.H11MO.0.C	ITF2	TCF4	HOCOMOCO	iPSC	Specific	0.518939	0.475302	0.565908	5.00583e-57	2.0483e-56
ITF2_HUMAN.H11MO.0.C	ITF2	TCF4	HOCOMOCO	iPSC	Shared	1.92701	1.76707	2.10393	5.00583e-57	2.0483e-56
ITF2_HUMAN.H11MO.0.C	ITF2	TCF4	HOCOMOCO	PPC	Specific	0.279252	0.246616	0.315223	2.74541e-128	1.37614e-127
ITF2_HUMAN.H11MO.0.C	ITF2	TCF4	HOCOMOCO	CVPC	Specific	0.531743	0.50041	0.564774	9.33396e-105	3.17196e-104
ITF2_HUMAN.H11MO.0.C	ITF2	TCF4	HOCOMOCO	PPC	Shared	3.581	3.17235	4.05489	2.74541e-128	1.37614e-127
TCF7_HUMAN.H11MO.0.A	TCF7	TCF7	HOCOMOCO	PPC	Specific	0.74028	0.62632	0.870187	0.000159762	0.000200829
TCF7_HUMAN.H11MO.0.A	TCF7	TCF7	HOCOMOCO	iPSC	Shared	0.896392	0.803484	1.00209	0.0502773	0.0610945
TCF7_HUMAN.H11MO.0.A	TCF7	TCF7	HOCOMOCO	iPSC	Specific	1.11558	0.997919	1.24458	0.0502773	0.0610945
TCF7_HUMAN.H11MO.0.A	TCF7	TCF7	HOCOMOCO	PPC	Shared	1.35084	1.14918	1.59663	0.000159762	0.000200829
TCF7_HUMAN.H11MO.0.A	TCF7	TCF7	HOCOMOCO	CVPC	Shared	0.936629	0.860362	1.02063	0.130219	0.147092
TCF7_HUMAN.H11MO.0.A	TCF7	TCF7	HOCOMOCO	CVPC	Specific	1.06766	0.979783	1.1623	0.130219	0.147092
TF7L1_HUMAN.H11MO.0.B	TF7L1	TCF7L1	HOCOMOCO	iPSC	Shared	0.832313	0.743403	0.933783	0.00170431	0.00224939
TF7L1_HUMAN.H11MO.0.B	TF7L1	TCF7L1	HOCOMOCO	PPC	Specific	0.884803	0.746913	1.0424	0.152522	0.162231
TF7L1_HUMAN.H11MO.0.B	TF7L1	TCF7L1	HOCOMOCO	CVPC	Specific	1.19445	1.09361	1.30325	7.98511e-05	0.000104985
TF7L1_HUMAN.H11MO.0.B	TF7L1	TCF7L1	HOCOMOCO	PPC	Shared	1.13019	0.959326	1.33884	0.152522	0.162231
TF7L1_HUMAN.H11MO.0.B	TF7L1	TCF7L1	HOCOMOCO	iPSC	Specific	1.20147	1.07091	1.34517	0.00170431	0.00224939
TF7L1_HUMAN.H11MO.0.B	TF7L1	TCF7L1	HOCOMOCO	CVPC	Shared	0.837207	0.767315	0.914401	7.98511e-05	0.000104985
TF7L2_HUMAN.H11MO.0.A	TF7L2	TCF7L2	HOCOMOCO	CVPC	Shared	1.03824	0.946917	1.13977	0.431877	0.460592
TF7L2_HUMAN.H11MO.0.A	TF7L2	TCF7L2	HOCOMOCO	iPSC	Shared	0.878657	0.785039	0.985409	0.0252818	0.031387
TF7L2_HUMAN.H11MO.0.A	TF7L2	TCF7L2	HOCOMOCO	PPC	Shared	1.37453	1.16265	1.63475	0.00012115	0.000153737
TF7L2_HUMAN.H11MO.0.A	TF7L2	TCF7L2	HOCOMOCO	iPSC	Specific	1.1381	1.01481	1.27382	0.0252818	0.031387
TF7L2_HUMAN.H11MO.0.A	TF7L2	TCF7L2	HOCOMOCO	CVPC	Specific	0.963164	0.87737	1.05606	0.431877	0.460592
TF7L2_HUMAN.H11MO.0.A	TF7L2	TCF7L2	HOCOMOCO	PPC	Specific	0.727522	0.611715	0.860107	0.00012115	0.000153737
TEAD1_HUMAN.H11MO.0.A	TEAD1	TEAD1	HOCOMOCO	CVPC	Shared	0.879591	0.82932	0.933217	2.10917e-05	2.82869e-05
TEAD1_HUMAN.H11MO.0.A	TEAD1	TEAD1	HOCOMOCO	PPC	Specific	0.688711	0.606745	0.779524	6.90812e-10	1.0493e-09
TEAD1_HUMAN.H11MO.0.A	TEAD1	TEAD1	HOCOMOCO	PPC	Shared	1.45199	1.28283	1.64814	6.90812e-10	1.0493e-09
TEAD1_HUMAN.H11MO.0.A	TEAD1	TEAD1	HOCOMOCO	iPSC	Shared	1.14015	1.03471	1.25827	0.00750062	0.00967122
TEAD1_HUMAN.H11MO.0.A	TEAD1	TEAD1	HOCOMOCO	iPSC	Specific	0.87708	0.794743	0.966452	0.00750062	0.00967122
TEAD1_HUMAN.H11MO.0.A	TEAD1	TEAD1	HOCOMOCO	CVPC	Specific	1.13689	1.07156	1.20581	2.10917e-05	2.82869e-05
TEAD4_HUMAN.H11MO.0.A	TEAD4	TEAD4	HOCOMOCO	PPC	Specific	0.705967	0.620769	0.800462	1.62305e-08	2.35813e-08
TEAD4_HUMAN.H11MO.0.A	TEAD4	TEAD4	HOCOMOCO	iPSC	Specific	0.947671	0.859493	1.0434	0.279696	0.310688
TEAD4_HUMAN.H11MO.0.A	TEAD4	TEAD4	HOCOMOCO	PPC	Shared	1.4165	1.24928	1.6109	1.62305e-08	2.35813e-08
TEAD4_HUMAN.H11MO.0.A	TEAD4	TEAD4	HOCOMOCO	CVPC	Specific	1.15823	1.09126	1.22895	1.37389e-06	1.91962e-06
TEAD4_HUMAN.H11MO.0.A	TEAD4	TEAD4	HOCOMOCO	iPSC	Shared	1.05522	0.958408	1.16348	0.279696	0.310688
TEAD4_HUMAN.H11MO.0.A	TEAD4	TEAD4	HOCOMOCO	CVPC	Shared	0.863385	0.8137	0.91637	1.37389e-06	1.91962e-06
AP2A_HUMAN.H11MO.0.A	AP2A	TFAP2A	HOCOMOCO	iPSC	Specific	0.480487	0.431392	0.534015	4.56704e-50	1.72772e-49
AP2A_HUMAN.H11MO.0.A	AP2A	TFAP2A	HOCOMOCO	PPC	Shared	3.99938	3.46245	4.64003	5.22537e-115	2.25309e-114
AP2A_HUMAN.H11MO.0.A	AP2A	TFAP2A	HOCOMOCO	CVPC	Shared	2.27344	2.11418	2.44679	4.08241e-129	1.57408e-128
AP2A_HUMAN.H11MO.0.A	AP2A	TFAP2A	HOCOMOCO	PPC	Specific	0.250039	0.215516	0.288813	5.22537e-115	2.25309e-114
AP2A_HUMAN.H11MO.0.A	AP2A	TFAP2A	HOCOMOCO	CVPC	Specific	0.439863	0.408699	0.472997	4.08241e-129	1.57408e-128
AP2A_HUMAN.H11MO.0.A	AP2A	TFAP2A	HOCOMOCO	iPSC	Shared	2.08122	1.87261	2.31808	4.56704e-50	1.72772e-49
AP2B_HUMAN.H11MO.0.B	AP2B	TFAP2B	HOCOMOCO	CVPC	Specific	0.140276	0.12749	0.154083	0	0
AP2B_HUMAN.H11MO.0.B	AP2B	TFAP2B	HOCOMOCO	CVPC	Shared	7.12878	6.48999	7.84376	0	0
AP2B_HUMAN.H11MO.0.B	AP2B	TFAP2B	HOCOMOCO	iPSC	Shared	6.56364	5.71067	7.57661	4.1034e-268	8.22731e-267
AP2B_HUMAN.H11MO.0.B	AP2B	TFAP2B	HOCOMOCO	PPC	Specific	0.0936776	0.0782546	0.111348	0	0
AP2B_HUMAN.H11MO.0.B	AP2B	TFAP2B	HOCOMOCO	PPC	Shared	10.6749	8.98084	12.7788	0	0
AP2B_HUMAN.H11MO.0.B	AP2B	TFAP2B	HOCOMOCO	iPSC	Specific	0.152354	0.131985	0.175111	4.1034e-268	8.22731e-267
AP2C_HUMAN.H11MO.0.A	AP2C	TFAP2C	HOCOMOCO	CVPC	Shared	3.33087	3.09508	3.58832	4.97014e-294	3.62368e-293
AP2C_HUMAN.H11MO.0.A	AP2C	TFAP2C	HOCOMOCO	iPSC	Shared	2.69245	2.42986	2.98995	5.50802e-101	3.68119e-100
AP2C_HUMAN.H11MO.0.A	AP2C	TFAP2C	HOCOMOCO	CVPC	Specific	0.300222	0.278682	0.323094	4.97014e-294	3.62368e-293
AP2C_HUMAN.H11MO.0.A	AP2C	TFAP2C	HOCOMOCO	PPC	Shared	5.84849	5.06243	6.78516	1.40678e-205	1.17525e-204
AP2C_HUMAN.H11MO.0.A	AP2C	TFAP2C	HOCOMOCO	iPSC	Specific	0.371409	0.334453	0.411547	5.50802e-101	3.68119e-100
AP2C_HUMAN.H11MO.0.A	AP2C	TFAP2C	HOCOMOCO	PPC	Specific	0.170984	0.14738	0.197534	1.40678e-205	1.17525e-204
TFAP4_HUMAN.H11MO.0.A	TFAP4	TFAP4	HOCOMOCO	iPSC	Shared	1.78132	1.60335	1.98322	9.01862e-31	2.41098e-30
TFAP4_HUMAN.H11MO.0.A	TFAP4	TFAP4	HOCOMOCO	CVPC	Shared	1.35811	1.2706	1.45263	1.86454e-20	3.39856e-20
TFAP4_HUMAN.H11MO.0.A	TFAP4	TFAP4	HOCOMOCO	PPC	Shared	2.50042	2.17505	2.88602	5.47983e-48	1.31581e-47
TFAP4_HUMAN.H11MO.0.A	TFAP4	TFAP4	HOCOMOCO	CVPC	Specific	0.73632	0.688407	0.787028	1.86454e-20	3.39856e-20
TFAP4_HUMAN.H11MO.0.A	TFAP4	TFAP4	HOCOMOCO	iPSC	Specific	0.561381	0.50423	0.623694	9.01862e-31	2.41098e-30
TFAP4_HUMAN.H11MO.0.A	TFAP4	TFAP4	HOCOMOCO	PPC	Specific	0.399933	0.346498	0.459759	5.47983e-48	1.31581e-47
TFDP1_HUMAN.H11MO.0.C	TFDP1	TFDP1	HOCOMOCO	CVPC	Shared	7.24219	6.63891	7.91424	0	0
TFDP1_HUMAN.H11MO.0.C	TFDP1	TFDP1	HOCOMOCO	CVPC	Specific	0.13808	0.126354	0.150627	0	0
TFDP1_HUMAN.H11MO.0.C	TFDP1	TFDP1	HOCOMOCO	PPC	Specific	0.103067	0.0876634	0.120529	0	0
TFDP1_HUMAN.H11MO.0.C	TFDP1	TFDP1	HOCOMOCO	iPSC	Shared	4.94039	4.43613	5.51733	8.29666e-278	2.07935e-276
TFDP1_HUMAN.H11MO.0.C	TFDP1	TFDP1	HOCOMOCO	PPC	Shared	9.70247	8.29673	11.4073	0	0
TFDP1_HUMAN.H11MO.0.C	TFDP1	TFDP1	HOCOMOCO	iPSC	Specific	0.202413	0.181247	0.225422	8.29666e-278	2.07935e-276
TFE3_HUMAN.H11MO.0.B	TFE3	TFE3	HOCOMOCO	PPC	Specific	0.344732	0.267569	0.437823	1.00691e-24	1.87801e-24
TFE3_HUMAN.H11MO.0.B	TFE3	TFE3	HOCOMOCO	CVPC	Shared	1.58798	1.41524	1.78605	9.56073e-17	1.63143e-16
TFE3_HUMAN.H11MO.0.B	TFE3	TFE3	HOCOMOCO	CVPC	Specific	0.629731	0.559895	0.706594	9.56073e-17	1.63143e-16
TFE3_HUMAN.H11MO.0.B	TFE3	TFE3	HOCOMOCO	PPC	Shared	2.9008	2.28403	3.73736	1.00691e-24	1.87801e-24
TFE3_HUMAN.H11MO.0.B	TFE3	TFE3	HOCOMOCO	iPSC	Specific	0.417942	0.342898	0.505246	2.0309e-24	4.90596e-24
TFE3_HUMAN.H11MO.0.B	TFE3	TFE3	HOCOMOCO	iPSC	Shared	2.39268	1.97923	2.91632	2.0309e-24	4.90596e-24
TFEB_HUMAN.H11MO.0.C	TFEB	TFEB	HOCOMOCO	iPSC	Specific	0.284099	0.213244	0.371622	5.91384e-29	1.5399e-28
TFEB_HUMAN.H11MO.0.C	TFEB	TFEB	HOCOMOCO	CVPC	Shared	2.65658	2.24505	3.16279	1.52523e-38	3.45546e-38
TFEB_HUMAN.H11MO.0.C	TFEB	TFEB	HOCOMOCO	PPC	Shared	4.58997	3.23208	6.74501	7.88211e-28	1.52692e-27
TFEB_HUMAN.H11MO.0.C	TFEB	TFEB	HOCOMOCO	CVPC	Specific	0.376424	0.316176	0.445424	1.52523e-38	3.45546e-38
TFEB_HUMAN.H11MO.0.C	TFEB	TFEB	HOCOMOCO	iPSC	Shared	3.5199	2.6909	4.68947	5.91384e-29	1.5399e-28
TFEB_HUMAN.H11MO.0.C	TFEB	TFEB	HOCOMOCO	PPC	Specific	0.217866	0.148258	0.309399	7.88211e-28	1.52692e-27
TGIF1_HUMAN.H11MO.0.A	TGIF1	TGIF1	HOCOMOCO	PPC	Shared	2.05828	1.7113	2.49484	2.17792e-17	3.73224e-17
TGIF1_HUMAN.H11MO.0.A	TGIF1	TGIF1	HOCOMOCO	CVPC	Shared	0.750956	0.709483	0.795058	1.81307e-22	3.42944e-22
TGIF1_HUMAN.H11MO.0.A	TGIF1	TGIF1	HOCOMOCO	iPSC	Shared	2.32139	1.94846	2.78492	2.84054e-26	7.07488e-26
TGIF1_HUMAN.H11MO.0.A	TGIF1	TGIF1	HOCOMOCO	iPSC	Specific	0.430776	0.359077	0.513226	2.84054e-26	7.07488e-26
TGIF1_HUMAN.H11MO.0.A	TGIF1	TGIF1	HOCOMOCO	PPC	Specific	0.485842	0.400827	0.58435	2.17792e-17	3.73224e-17
TGIF1_HUMAN.H11MO.0.A	TGIF1	TGIF1	HOCOMOCO	CVPC	Specific	1.33164	1.25777	1.40948	1.81307e-22	3.42944e-22
THAP1_HUMAN.H11MO.0.C	THAP1	THAP1	HOCOMOCO	PPC	Shared	13.2975	11.285	15.7619	0	0
THAP1_HUMAN.H11MO.0.C	THAP1	THAP1	HOCOMOCO	CVPC	Shared	9.92538	9.04659	10.9063	0	0
THAP1_HUMAN.H11MO.0.C	THAP1	THAP1	HOCOMOCO	PPC	Specific	0.0752022	0.063444	0.0886129	0	0
THAP1_HUMAN.H11MO.0.C	THAP1	THAP1	HOCOMOCO	iPSC	Shared	8.17238	7.15908	9.36278	0	0
THAP1_HUMAN.H11MO.0.C	THAP1	THAP1	HOCOMOCO	CVPC	Specific	0.100752	0.0916898	0.110539	0	0
THAP1_HUMAN.H11MO.0.C	THAP1	THAP1	HOCOMOCO	iPSC	Specific	0.122363	0.106806	0.139683	0	0
THA11_HUMAN.H11MO.0.B	THA11	THAP11	HOCOMOCO	PPC	Specific	0.226802	0.186027	0.274122	1.42341e-82	5.14224e-82
THA11_HUMAN.H11MO.0.B	THA11	THAP11	HOCOMOCO	PPC	Shared	4.40914	3.64801	5.37557	1.42341e-82	5.14224e-82
THA11_HUMAN.H11MO.0.B	THA11	THAP11	HOCOMOCO	iPSC	Shared	2.1735	1.92274	2.46446	6.01083e-43	1.97569e-42
THA11_HUMAN.H11MO.0.B	THA11	THAP11	HOCOMOCO	CVPC	Shared	2.18047	1.99944	2.38083	6.24141e-83	1.8403e-82
THA11_HUMAN.H11MO.0.B	THA11	THAP11	HOCOMOCO	iPSC	Specific	0.460087	0.405768	0.52009	6.01083e-43	1.97569e-42
THA11_HUMAN.H11MO.0.B	THA11	THAP11	HOCOMOCO	CVPC	Specific	0.458616	0.420021	0.500141	6.24141e-83	1.8403e-82
THA_HUMAN.H11MO.0.C	THA	THRA	HOCOMOCO	PPC	Specific	0.48588	0.416989	0.563559	9.51475e-26	1.80825e-25
THA_HUMAN.H11MO.0.C	THA	THRA	HOCOMOCO	iPSC	Shared	1.877	1.64004	2.15619	2.80206e-23	6.49494e-23
THA_HUMAN.H11MO.0.C	THA	THRA	HOCOMOCO	CVPC	Specific	0.589524	0.53917	0.643663	8.74555e-36	1.89566e-35
THA_HUMAN.H11MO.0.C	THA	THRA	HOCOMOCO	CVPC	Shared	1.69628	1.55361	1.8547	8.74555e-36	1.89566e-35
THA_HUMAN.H11MO.0.C	THA	THRA	HOCOMOCO	PPC	Shared	2.05812	1.77444	2.39814	9.51475e-26	1.80825e-25
THA_HUMAN.H11MO.0.C	THA	THRA	HOCOMOCO	iPSC	Specific	0.532764	0.463782	0.609742	2.80206e-23	6.49494e-23
THB_HUMAN.H11MO.0.C	THB	THRB	HOCOMOCO	CVPC	Shared	1.88412	1.72677	2.05831	7.12156e-53	1.78484e-52
THB_HUMAN.H11MO.0.C	THB	THRB	HOCOMOCO	CVPC	Specific	0.530752	0.485835	0.579115	7.12156e-53	1.78484e-52
THB_HUMAN.H11MO.0.C	THB	THRB	HOCOMOCO	PPC	Shared	2.77477	2.37566	3.25768	6.24624e-50	1.54614e-49
THB_HUMAN.H11MO.0.C	THB	THRB	HOCOMOCO	iPSC	Shared	2.20085	1.92576	2.52477	6.60557e-38	2.0857e-37
THB_HUMAN.H11MO.0.C	THB	THRB	HOCOMOCO	PPC	Specific	0.36039	0.306967	0.420936	6.24624e-50	1.54614e-49
THB_HUMAN.H11MO.0.C	THB	THRB	HOCOMOCO	iPSC	Specific	0.45437	0.396075	0.519277	6.60557e-38	2.0857e-37
P53_HUMAN.H11MO.0.A	P53	TP53	HOCOMOCO	CVPC	Shared	1.29417	1.18027	1.42096	1.85532e-08	2.74532e-08
P53_HUMAN.H11MO.0.A	P53	TP53	HOCOMOCO	iPSC	Shared	1.58678	1.35554	1.86706	1.19107e-09	1.91815e-09
P53_HUMAN.H11MO.0.A	P53	TP53	HOCOMOCO	PPC	Shared	2.01153	1.66612	2.4482	1.01207e-15	1.69807e-15
P53_HUMAN.H11MO.0.A	P53	TP53	HOCOMOCO	iPSC	Specific	0.630208	0.535602	0.737716	1.19107e-09	1.91815e-09
P53_HUMAN.H11MO.0.A	P53	TP53	HOCOMOCO	CVPC	Specific	0.772695	0.70375	0.847263	1.85532e-08	2.74532e-08
P53_HUMAN.H11MO.0.A	P53	TP53	HOCOMOCO	PPC	Specific	0.497135	0.408464	0.600197	1.01207e-15	1.69807e-15
P63_HUMAN.H11MO.0.A	P63	TP63	HOCOMOCO	iPSC	Specific	0.459161	0.387288	0.541125	4.19578e-25	1.02592e-24
P63_HUMAN.H11MO.0.A	P63	TP63	HOCOMOCO	CVPC	Specific	0.593266	0.540913	0.649741	7.39231e-33	1.552e-32
P63_HUMAN.H11MO.0.A	P63	TP63	HOCOMOCO	PPC	Specific	0.359121	0.295103	0.433485	2.49155e-35	5.15006e-35
P63_HUMAN.H11MO.0.A	P63	TP63	HOCOMOCO	CVPC	Shared	1.68558	1.53908	1.84873	7.39231e-33	1.552e-32
P63_HUMAN.H11MO.0.A	P63	TP63	HOCOMOCO	PPC	Shared	2.78458	2.30689	3.38864	2.49155e-35	5.15006e-35
P63_HUMAN.H11MO.0.A	P63	TP63	HOCOMOCO	iPSC	Shared	2.17789	1.848	2.58206	4.19578e-25	1.02592e-24
P73_HUMAN.H11MO.0.A	P73	TP73	HOCOMOCO	CVPC	Shared	1.35516	1.24277	1.47951	1.2276e-12	1.97698e-12
P73_HUMAN.H11MO.0.A	P73	TP73	HOCOMOCO	PPC	Shared	2.18899	1.83256	2.63335	4.92411e-22	8.73702e-22
P73_HUMAN.H11MO.0.A	P73	TP73	HOCOMOCO	iPSC	Shared	1.77087	1.5188	2.07506	4.00858e-15	7.54666e-15
P73_HUMAN.H11MO.0.A	P73	TP73	HOCOMOCO	iPSC	Specific	0.564694	0.481914	0.658414	4.00858e-15	7.54666e-15
P73_HUMAN.H11MO.0.A	P73	TP73	HOCOMOCO	PPC	Specific	0.456831	0.379744	0.545684	4.92411e-22	8.73702e-22
P73_HUMAN.H11MO.0.A	P73	TP73	HOCOMOCO	CVPC	Specific	0.73792	0.6759	0.804654	1.2276e-12	1.97698e-12
TWST1_HUMAN.H11MO.0.A	TWST1	TWIST1	HOCOMOCO	iPSC	Shared	0.917198	0.806126	1.04667	0.188127	0.21554
TWST1_HUMAN.H11MO.0.A	TWST1	TWIST1	HOCOMOCO	CVPC	Shared	0.624869	0.575385	0.679105	1.76556e-27	3.48764e-27
TWST1_HUMAN.H11MO.0.A	TWST1	TWIST1	HOCOMOCO	iPSC	Specific	1.09028	0.955407	1.2405	0.188127	0.21554
TWST1_HUMAN.H11MO.0.A	TWST1	TWIST1	HOCOMOCO	CVPC	Specific	1.60034	1.47253	1.73797	1.76556e-27	3.48764e-27
TWST1_HUMAN.H11MO.0.A	TWST1	TWIST1	HOCOMOCO	PPC	Shared	0.880494	0.750715	1.03788	0.116089	0.125816
TWST1_HUMAN.H11MO.0.A	TWST1	TWIST1	HOCOMOCO	PPC	Specific	1.13573	0.9635	1.33206	0.116089	0.125816
USF1_HUMAN.H11MO.0.A	USF1	USF1	HOCOMOCO	CVPC	Specific	0.544322	0.487111	0.606891	4.56682e-32	9.39125e-32
USF1_HUMAN.H11MO.0.A	USF1	USF1	HOCOMOCO	PPC	Shared	3.58524	2.84238	4.5844	1.38239e-39	3.01271e-39
USF1_HUMAN.H11MO.0.A	USF1	USF1	HOCOMOCO	CVPC	Shared	1.83715	1.64774	2.05292	4.56682e-32	9.39125e-32
USF1_HUMAN.H11MO.0.A	USF1	USF1	HOCOMOCO	iPSC	Shared	2.53985	2.13007	3.05017	1.72217e-32	4.86331e-32
USF1_HUMAN.H11MO.0.A	USF1	USF1	HOCOMOCO	iPSC	Specific	0.393724	0.327851	0.469467	1.72217e-32	4.86331e-32
USF1_HUMAN.H11MO.0.A	USF1	USF1	HOCOMOCO	PPC	Specific	0.278921	0.218131	0.351818	1.38239e-39	3.01271e-39
USF2_HUMAN.H11MO.0.A	USF2	USF2	HOCOMOCO	CVPC	Specific	0.382147	0.341733	0.426384	1.91672e-84	5.73585e-84
USF2_HUMAN.H11MO.0.A	USF2	USF2	HOCOMOCO	PPC	Shared	5.49498	4.31868	7.0973	5.71038e-75	1.87694e-74
USF2_HUMAN.H11MO.0.A	USF2	USF2	HOCOMOCO	CVPC	Shared	2.6168	2.3453	2.92626	1.91672e-84	5.73585e-84
USF2_HUMAN.H11MO.0.A	USF2	USF2	HOCOMOCO	PPC	Specific	0.181984	0.140899	0.231552	5.71038e-75	1.87694e-74
USF2_HUMAN.H11MO.0.A	USF2	USF2	HOCOMOCO	iPSC	Shared	3.36196	2.79991	4.06887	9.16309e-55	3.71151e-54
USF2_HUMAN.H11MO.0.A	USF2	USF2	HOCOMOCO	iPSC	Specific	0.297445	0.245769	0.357154	9.16309e-55	3.71151e-54
VDR_HUMAN.H11MO.0.A	VDR	VDR	HOCOMOCO	CVPC	Specific	0.392945	0.354919	0.434251	4.08926e-94	1.27116e-93
VDR_HUMAN.H11MO.0.A	VDR	VDR	HOCOMOCO	CVPC	Shared	2.54489	2.30281	2.81754	4.08926e-94	1.27116e-93
VDR_HUMAN.H11MO.0.A	VDR	VDR	HOCOMOCO	iPSC	Specific	0.599242	0.527612	0.678548	7.45524e-18	1.56521e-17
VDR_HUMAN.H11MO.0.A	VDR	VDR	HOCOMOCO	PPC	Specific	0.342443	0.290477	0.401452	2.55398e-53	6.56504e-53
VDR_HUMAN.H11MO.0.A	VDR	VDR	HOCOMOCO	PPC	Shared	2.92019	2.49096	3.44261	2.55398e-53	6.56504e-53
VDR_HUMAN.H11MO.0.A	VDR	VDR	HOCOMOCO	iPSC	Shared	1.66878	1.47373	1.89533	7.45524e-18	1.56521e-17
VEZF1_HUMAN.H11MO.0.C	VEZF1	VEZF1	HOCOMOCO	CVPC	Specific	0.270653	0.256468	0.285514	0	0
VEZF1_HUMAN.H11MO.0.C	VEZF1	VEZF1	HOCOMOCO	iPSC	Shared	2.8731	2.68825	3.0722	1.23984e-241	1.7144e-240
VEZF1_HUMAN.H11MO.0.C	VEZF1	VEZF1	HOCOMOCO	PPC	Specific	0.18007	0.162979	0.198611	0	0
VEZF1_HUMAN.H11MO.0.C	VEZF1	VEZF1	HOCOMOCO	iPSC	Specific	0.348057	0.3255	0.371989	1.23984e-241	1.7144e-240
VEZF1_HUMAN.H11MO.0.C	VEZF1	VEZF1	HOCOMOCO	PPC	Shared	5.55339	5.03498	6.13577	0	0
VEZF1_HUMAN.H11MO.0.C	VEZF1	VEZF1	HOCOMOCO	CVPC	Shared	3.69477	3.50245	3.89912	0	0
WT1_HUMAN.H11MO.0.C	WT1	WT1	HOCOMOCO	PPC	Shared	6.76999	6.11053	7.51535	0	0
WT1_HUMAN.H11MO.0.C	WT1	WT1	HOCOMOCO	iPSC	Shared	3.75075	3.49814	4.024	0	0
WT1_HUMAN.H11MO.0.C	WT1	WT1	HOCOMOCO	PPC	Specific	0.147711	0.133061	0.163652	0	0
WT1_HUMAN.H11MO.0.C	WT1	WT1	HOCOMOCO	CVPC	Shared	5.11917	4.82855	5.42855	0	0
WT1_HUMAN.H11MO.0.C	WT1	WT1	HOCOMOCO	CVPC	Specific	0.195344	0.184211	0.207101	0	0
WT1_HUMAN.H11MO.0.C	WT1	WT1	HOCOMOCO	iPSC	Specific	0.266614	0.248509	0.285866	0	0
TYY1_HUMAN.H11MO.0.A	TYY1	YY1	HOCOMOCO	PPC	Shared	6.6137	5.05605	8.81689	4.05099e-80	1.41256e-79
TYY1_HUMAN.H11MO.0.A	TYY1	YY1	HOCOMOCO	iPSC	Specific	0.408524	0.352236	0.471731	2.12592e-43	7.16381e-43
TYY1_HUMAN.H11MO.0.A	TYY1	YY1	HOCOMOCO	CVPC	Specific	0.248178	0.21679	0.283023	1.16679e-141	4.77433e-141
TYY1_HUMAN.H11MO.0.A	TYY1	YY1	HOCOMOCO	PPC	Specific	0.151201	0.113419	0.197783	4.05099e-80	1.41256e-79
TYY1_HUMAN.H11MO.0.A	TYY1	YY1	HOCOMOCO	CVPC	Shared	4.02937	3.53328	4.61276	1.16679e-141	4.77433e-141
TYY1_HUMAN.H11MO.0.A	TYY1	YY1	HOCOMOCO	iPSC	Shared	2.44784	2.11985	2.83901	2.12592e-43	7.16381e-43
ZBT14_HUMAN.H11MO.0.C	ZBT14	ZBTB14	HOCOMOCO	PPC	Specific	0.0406323	0.0282261	0.0566856	4.58835e-258	4.97278e-257
ZBT14_HUMAN.H11MO.0.C	ZBT14	ZBTB14	HOCOMOCO	iPSC	Shared	22.8045	16.5058	32.4625	1.43945e-257	2.30888e-256
ZBT14_HUMAN.H11MO.0.C	ZBT14	ZBTB14	HOCOMOCO	PPC	Shared	24.611	17.6412	35.4282	4.58835e-258	4.97278e-257
ZBT14_HUMAN.H11MO.0.C	ZBT14	ZBTB14	HOCOMOCO	CVPC	Specific	0.0131774	0.00859933	0.0193588	0	0
ZBT14_HUMAN.H11MO.0.C	ZBT14	ZBTB14	HOCOMOCO	iPSC	Specific	0.043851	0.0308048	0.0605847	1.43945e-257	2.30888e-256
ZBT14_HUMAN.H11MO.0.C	ZBT14	ZBTB14	HOCOMOCO	CVPC	Shared	75.8878	51.6561	116.288	0	0
ZBT17_HUMAN.H11MO.0.A	ZBT17	ZBTB17	HOCOMOCO	PPC	Specific	0.175638	0.158567	0.194196	0	0
ZBT17_HUMAN.H11MO.0.A	ZBT17	ZBTB17	HOCOMOCO	PPC	Shared	5.69354	5.14944	6.30648	0	0
ZBT17_HUMAN.H11MO.0.A	ZBT17	ZBTB17	HOCOMOCO	CVPC	Shared	3.64156	3.44983	3.84553	0	0
ZBT17_HUMAN.H11MO.0.A	ZBT17	ZBTB17	HOCOMOCO	CVPC	Specific	0.274608	0.260042	0.289869	0	0
ZBT17_HUMAN.H11MO.0.A	ZBT17	ZBTB17	HOCOMOCO	iPSC	Shared	2.57561	2.41171	2.75154	4.68875e-196	4.70047e-195
ZBT17_HUMAN.H11MO.0.A	ZBT17	ZBTB17	HOCOMOCO	iPSC	Specific	0.388258	0.363432	0.414643	4.68875e-196	4.70047e-195
ZBT18_HUMAN.H11MO.0.C	ZBT18	ZBTB18	HOCOMOCO	CVPC	Shared	1.51476	1.40908	1.62977	8.57891e-32	1.75518e-31
ZBT18_HUMAN.H11MO.0.C	ZBT18	ZBTB18	HOCOMOCO	iPSC	Shared	1.69561	1.51875	1.89757	1.30549e-23	3.04361e-23
ZBT18_HUMAN.H11MO.0.C	ZBT18	ZBTB18	HOCOMOCO	PPC	Shared	2.86353	2.45579	3.35586	1.58171e-54	4.14553e-54
ZBT18_HUMAN.H11MO.0.C	ZBT18	ZBTB18	HOCOMOCO	PPC	Specific	0.349219	0.297987	0.407202	1.58171e-54	4.14553e-54
ZBT18_HUMAN.H11MO.0.C	ZBT18	ZBTB18	HOCOMOCO	CVPC	Specific	0.66017	0.613585	0.709683	8.57891e-32	1.75518e-31
ZBT18_HUMAN.H11MO.0.C	ZBT18	ZBTB18	HOCOMOCO	iPSC	Specific	0.589757	0.526989	0.658437	1.30549e-23	3.04361e-23
KAISO_HUMAN.H11MO.0.A	KAISO	ZBTB33	HOCOMOCO	iPSC	Specific	0.076951	0.0491716	0.114922	8.88676e-90	5.48245e-89
KAISO_HUMAN.H11MO.0.A	KAISO	ZBTB33	HOCOMOCO	CVPC	Specific	0.0616059	0.0462678	0.0804743	6.92243e-252	4.33734e-251
KAISO_HUMAN.H11MO.0.A	KAISO	ZBTB33	HOCOMOCO	PPC	Specific	0.0491548	0.0290801	0.0779539	6.17015e-116	2.74914e-115
KAISO_HUMAN.H11MO.0.A	KAISO	ZBTB33	HOCOMOCO	CVPC	Shared	16.2322	12.4263	21.6133	6.92243e-252	4.33734e-251
KAISO_HUMAN.H11MO.0.A	KAISO	ZBTB33	HOCOMOCO	iPSC	Shared	12.9953	8.70153	20.3369	8.88676e-90	5.48245e-89
KAISO_HUMAN.H11MO.0.A	KAISO	ZBTB33	HOCOMOCO	PPC	Shared	20.3439	12.8281	34.3878	6.17015e-116	2.74914e-115
ZBT48_HUMAN.H11MO.0.C	ZBT48	ZBTB48	HOCOMOCO	iPSC	Shared	2.21138	1.92138	2.55604	8.13574e-35	2.41662e-34
ZBT48_HUMAN.H11MO.0.C	ZBT48	ZBTB48	HOCOMOCO	CVPC	Shared	2.58678	2.3386	2.86634	3.43699e-96	1.09383e-95
ZBT48_HUMAN.H11MO.0.C	ZBT48	ZBTB48	HOCOMOCO	PPC	Specific	0.292049	0.242143	0.349596	2.38815e-58	6.55924e-58
ZBT48_HUMAN.H11MO.0.C	ZBT48	ZBTB48	HOCOMOCO	CVPC	Specific	0.386581	0.348877	0.427607	3.43699e-96	1.09383e-95
ZBT48_HUMAN.H11MO.0.C	ZBT48	ZBTB48	HOCOMOCO	PPC	Shared	3.42408	2.86044	4.12979	2.38815e-58	6.55924e-58
ZBT48_HUMAN.H11MO.0.C	ZBT48	ZBTB48	HOCOMOCO	iPSC	Specific	0.452207	0.39123	0.520459	8.13574e-35	2.41662e-34
ZBTB6_HUMAN.H11MO.0.C	ZBTB6	ZBTB6	HOCOMOCO	iPSC	Shared	2.40283	2.1704	2.66509	9.31099e-79	4.97828e-78
ZBTB6_HUMAN.H11MO.0.C	ZBTB6	ZBTB6	HOCOMOCO	PPC	Specific	0.201334	0.172597	0.233684	2.51231e-153	1.59911e-152
ZBTB6_HUMAN.H11MO.0.C	ZBTB6	ZBTB6	HOCOMOCO	CVPC	Specific	0.350588	0.324985	0.377827	1.96327e-208	1.02243e-207
ZBTB6_HUMAN.H11MO.0.C	ZBTB6	ZBTB6	HOCOMOCO	CVPC	Shared	2.85235	2.64671	3.07707	1.96327e-208	1.02243e-207
ZBTB6_HUMAN.H11MO.0.C	ZBTB6	ZBTB6	HOCOMOCO	iPSC	Specific	0.416176	0.375222	0.460744	9.31099e-79	4.97828e-78
ZBTB6_HUMAN.H11MO.0.C	ZBTB6	ZBTB6	HOCOMOCO	PPC	Shared	4.96688	4.27928	5.79385	2.51231e-153	1.59911e-152
ZBT7A_HUMAN.H11MO.0.A	ZBT7A	ZBTB7A	HOCOMOCO	iPSC	Shared	2.49519	2.15304	2.90566	2.56899e-43	8.58472e-43
ZBT7A_HUMAN.H11MO.0.A	ZBT7A	ZBTB7A	HOCOMOCO	CVPC	Shared	6.55741	5.67656	7.61143	9.26993e-255	5.90039e-254
ZBT7A_HUMAN.H11MO.0.A	ZBT7A	ZBTB7A	HOCOMOCO	iPSC	Specific	0.400772	0.344155	0.46446	2.56899e-43	8.58472e-43
ZBT7A_HUMAN.H11MO.0.A	ZBT7A	ZBTB7A	HOCOMOCO	CVPC	Specific	0.152499	0.131381	0.176163	9.26993e-255	5.90039e-254
ZBT7A_HUMAN.H11MO.0.A	ZBT7A	ZBTB7A	HOCOMOCO	PPC	Specific	0.118594	0.0922327	0.150321	4.15606e-140	2.28298e-139
ZBT7A_HUMAN.H11MO.0.A	ZBT7A	ZBTB7A	HOCOMOCO	PPC	Shared	8.4321	6.65243	10.8421	4.15606e-140	2.28298e-139
ZEB1_HUMAN.H11MO.0.A	ZEB1	ZEB1	HOCOMOCO	CVPC	Shared	3.09302	2.76763	3.46519	4.30182e-118	1.56821e-117
ZEB1_HUMAN.H11MO.0.A	ZEB1	ZEB1	HOCOMOCO	iPSC	Specific	0.535049	0.479874	0.59528	2.32472e-35	6.9568e-35
ZEB1_HUMAN.H11MO.0.A	ZEB1	ZEB1	HOCOMOCO	iPSC	Shared	1.86899	1.67988	2.08388	2.32472e-35	6.9568e-35
ZEB1_HUMAN.H11MO.0.A	ZEB1	ZEB1	HOCOMOCO	PPC	Specific	0.396424	0.345971	0.452652	1.1549e-53	2.98785e-53
ZEB1_HUMAN.H11MO.0.A	ZEB1	ZEB1	HOCOMOCO	CVPC	Specific	0.323309	0.288585	0.36132	4.30182e-118	1.56821e-117
ZEB1_HUMAN.H11MO.0.A	ZEB1	ZEB1	HOCOMOCO	PPC	Shared	2.52255	2.2092	2.89042	1.1549e-53	2.98785e-53
ZFP28_HUMAN.H11MO.0.C	ZFP28	ZFP28	HOCOMOCO	iPSC	Shared	0.944465	0.863273	1.03462	0.209965	0.237842
ZFP28_HUMAN.H11MO.0.C	ZFP28	ZFP28	HOCOMOCO	PPC	Specific	0.836717	0.738557	0.945364	0.00384432	0.00450753
ZFP28_HUMAN.H11MO.0.C	ZFP28	ZFP28	HOCOMOCO	CVPC	Specific	0.998633	0.929127	1.07263	0.985524	0.987988
ZFP28_HUMAN.H11MO.0.C	ZFP28	ZFP28	HOCOMOCO	CVPC	Shared	1.00137	0.932284	1.07628	0.985524	0.987988
ZFP28_HUMAN.H11MO.0.C	ZFP28	ZFP28	HOCOMOCO	PPC	Shared	1.19515	1.05779	1.35399	0.00384432	0.00450753
ZFP28_HUMAN.H11MO.0.C	ZFP28	ZFP28	HOCOMOCO	iPSC	Specific	1.0588	0.966539	1.15838	0.209965	0.237842
ZFP42_HUMAN.H11MO.0.A	ZFP42	ZFP42	HOCOMOCO	CVPC	Shared	2.1606	1.95565	2.39169	5.21812e-62	1.39498e-61
ZFP42_HUMAN.H11MO.0.A	ZFP42	ZFP42	HOCOMOCO	CVPC	Specific	0.462834	0.418115	0.511339	5.21812e-62	1.39498e-61
ZFP42_HUMAN.H11MO.0.A	ZFP42	ZFP42	HOCOMOCO	iPSC	Shared	1.85926	1.63349	2.12348	3.0496e-24	7.3227e-24
ZFP42_HUMAN.H11MO.0.A	ZFP42	ZFP42	HOCOMOCO	iPSC	Specific	0.537849	0.470926	0.612185	3.0496e-24	7.3227e-24
ZFP42_HUMAN.H11MO.0.A	ZFP42	ZFP42	HOCOMOCO	PPC	Shared	3.47096	2.83512	4.29114	3.86095e-48	9.32675e-48
ZFP42_HUMAN.H11MO.0.A	ZFP42	ZFP42	HOCOMOCO	PPC	Specific	0.288105	0.233038	0.352719	3.86095e-48	9.32675e-48
ZFP82_HUMAN.H11MO.0.C	ZFP82	ZFP82	HOCOMOCO	CVPC	Specific	0.855616	0.796671	0.918276	1.17e-05	1.57439e-05
ZFP82_HUMAN.H11MO.0.C	ZFP82	ZFP82	HOCOMOCO	iPSC	Specific	0.848131	0.77251	0.929943	0.000369097	0.000508619
ZFP82_HUMAN.H11MO.0.C	ZFP82	ZFP82	HOCOMOCO	PPC	Specific	0.620926	0.543655	0.706854	2.05044e-14	3.36979e-14
ZFP82_HUMAN.H11MO.0.C	ZFP82	ZFP82	HOCOMOCO	PPC	Shared	1.6105	1.41472	1.8394	2.05044e-14	3.36979e-14
ZFP82_HUMAN.H11MO.0.C	ZFP82	ZFP82	HOCOMOCO	iPSC	Shared	1.17906	1.07533	1.29448	0.000369097	0.000508619
ZFP82_HUMAN.H11MO.0.C	ZFP82	ZFP82	HOCOMOCO	CVPC	Shared	1.16875	1.089	1.25522	1.17e-05	1.57439e-05
ZFX_HUMAN.H11MO.0.A	ZFX	ZFX	HOCOMOCO	CVPC	Shared	3.84906	3.54644	4.18288	0	0
ZFX_HUMAN.H11MO.0.A	ZFX	ZFX	HOCOMOCO	PPC	Specific	0.134695	0.113242	0.159208	3.0364e-220	2.64695e-219
ZFX_HUMAN.H11MO.0.A	ZFX	ZFX	HOCOMOCO	CVPC	Specific	0.259804	0.23907	0.281973	0	0
ZFX_HUMAN.H11MO.0.A	ZFX	ZFX	HOCOMOCO	iPSC	Specific	0.230256	0.202736	0.260649	8.4856e-178	8.29933e-177
ZFX_HUMAN.H11MO.0.A	ZFX	ZFX	HOCOMOCO	PPC	Shared	7.42417	6.2811	8.83064	3.0364e-220	2.64695e-219
ZFX_HUMAN.H11MO.0.A	ZFX	ZFX	HOCOMOCO	iPSC	Shared	4.34299	3.83658	4.93252	8.4856e-178	8.29933e-177
ZIC1_HUMAN.H11MO.0.B	ZIC1	ZIC1	HOCOMOCO	PPC	Specific	0.195591	0.167184	0.227709	1.19556e-154	7.73259e-154
ZIC1_HUMAN.H11MO.0.B	ZIC1	ZIC1	HOCOMOCO	iPSC	Specific	0.40794	0.364739	0.455197	3.63473e-72	1.79942e-71
ZIC1_HUMAN.H11MO.0.B	ZIC1	ZIC1	HOCOMOCO	CVPC	Shared	3.76735	3.46164	4.10669	1.40221e-284	1.00408e-283
ZIC1_HUMAN.H11MO.0.B	ZIC1	ZIC1	HOCOMOCO	iPSC	Shared	2.45134	2.19685	2.74168	3.63473e-72	1.79942e-71
ZIC1_HUMAN.H11MO.0.B	ZIC1	ZIC1	HOCOMOCO	CVPC	Specific	0.265438	0.243505	0.28888	1.40221e-284	1.00408e-283
ZIC1_HUMAN.H11MO.0.B	ZIC1	ZIC1	HOCOMOCO	PPC	Shared	5.1127	4.39158	5.98144	1.19556e-154	7.73259e-154
ZIC3_HUMAN.H11MO.0.B	ZIC3	ZIC3	HOCOMOCO	iPSC	Shared	1.5095	1.38844	1.643	7.49731e-24	1.77895e-23
ZIC3_HUMAN.H11MO.0.B	ZIC3	ZIC3	HOCOMOCO	iPSC	Specific	0.662471	0.608643	0.720233	7.49731e-24	1.77895e-23
ZIC3_HUMAN.H11MO.0.B	ZIC3	ZIC3	HOCOMOCO	PPC	Shared	3.8766	3.40772	4.42382	1.36676e-132	7.21146e-132
ZIC3_HUMAN.H11MO.0.B	ZIC3	ZIC3	HOCOMOCO	PPC	Specific	0.257958	0.226049	0.293452	1.36676e-132	7.21146e-132
ZIC3_HUMAN.H11MO.0.B	ZIC3	ZIC3	HOCOMOCO	CVPC	Specific	0.398245	0.37194	0.426098	4.31475e-189	2.03555e-188
ZIC3_HUMAN.H11MO.0.B	ZIC3	ZIC3	HOCOMOCO	CVPC	Shared	2.51102	2.34688	2.68861	4.31475e-189	2.03555e-188
ZIM3_HUMAN.H11MO.0.C	ZIM3	ZIM3	HOCOMOCO	iPSC	Shared	1.09896	0.987374	1.22568	0.0863961	0.101598
ZIM3_HUMAN.H11MO.0.C	ZIM3	ZIM3	HOCOMOCO	CVPC	Specific	1.01818	0.942002	1.09963	0.651569	0.67514
ZIM3_HUMAN.H11MO.0.C	ZIM3	ZIM3	HOCOMOCO	PPC	Shared	1.19803	1.04464	1.37894	0.00906111	0.0104411
ZIM3_HUMAN.H11MO.0.C	ZIM3	ZIM3	HOCOMOCO	PPC	Specific	0.834703	0.725194	0.957266	0.00906111	0.0104411
ZIM3_HUMAN.H11MO.0.C	ZIM3	ZIM3	HOCOMOCO	CVPC	Shared	0.982148	0.909396	1.06157	0.651569	0.67514
ZIM3_HUMAN.H11MO.0.C	ZIM3	ZIM3	HOCOMOCO	iPSC	Specific	0.909949	0.815875	1.01279	0.0863961	0.101598
ZKSC1_HUMAN.H11MO.0.B	ZKSC1	ZKSCAN1	HOCOMOCO	CVPC	Shared	1.29348	1.17267	1.42902	1.24374e-07	1.79403e-07
ZKSC1_HUMAN.H11MO.0.B	ZKSC1	ZKSCAN1	HOCOMOCO	PPC	Specific	0.559806	0.464077	0.670408	9.47342e-12	1.48974e-11
ZKSC1_HUMAN.H11MO.0.B	ZKSC1	ZKSCAN1	HOCOMOCO	iPSC	Shared	1.02581	0.899442	1.17361	0.740812	0.75782
ZKSC1_HUMAN.H11MO.0.B	ZKSC1	ZKSCAN1	HOCOMOCO	iPSC	Specific	0.974842	0.85207	1.1118	0.740812	0.75782
ZKSC1_HUMAN.H11MO.0.B	ZKSC1	ZKSCAN1	HOCOMOCO	PPC	Shared	1.78633	1.49163	2.15481	9.47342e-12	1.48974e-11
ZKSC1_HUMAN.H11MO.0.B	ZKSC1	ZKSCAN1	HOCOMOCO	CVPC	Specific	0.773109	0.699779	0.852758	1.24374e-07	1.79403e-07
ZN121_HUMAN.H11MO.0.C	ZN121	ZNF121	HOCOMOCO	CVPC	Shared	2.30129	2.11244	2.51023	4.71691e-98	1.52539e-97
ZN121_HUMAN.H11MO.0.C	ZN121	ZNF121	HOCOMOCO	PPC	Specific	0.27734	0.23365	0.327148	6.3741e-75	2.07806e-74
ZN121_HUMAN.H11MO.0.C	ZN121	ZNF121	HOCOMOCO	iPSC	Specific	0.504818	0.444314	0.571722	6.12518e-32	1.70569e-31
ZN121_HUMAN.H11MO.0.C	ZN121	ZNF121	HOCOMOCO	CVPC	Specific	0.434538	0.39837	0.473386	4.71691e-98	1.52539e-97
ZN121_HUMAN.H11MO.0.C	ZN121	ZNF121	HOCOMOCO	iPSC	Shared	1.98091	1.7491	2.25066	6.12518e-32	1.70569e-31
ZN121_HUMAN.H11MO.0.C	ZN121	ZNF121	HOCOMOCO	PPC	Shared	3.60568	3.05672	4.27991	6.3741e-75	2.07806e-74
ZN134_HUMAN.H11MO.0.C	ZN134	ZNF134	HOCOMOCO	PPC	Specific	0.342735	0.284277	0.410109	1.62867e-42	3.68981e-42
ZN134_HUMAN.H11MO.0.C	ZN134	ZNF134	HOCOMOCO	iPSC	Specific	0.646792	0.566828	0.735617	2.63775e-12	4.57895e-12
ZN134_HUMAN.H11MO.0.C	ZN134	ZNF134	HOCOMOCO	CVPC	Specific	0.597228	0.545759	0.652633	1.71061e-33	3.62938e-33
ZN134_HUMAN.H11MO.0.C	ZN134	ZNF134	HOCOMOCO	CVPC	Shared	1.6744	1.53225	1.83231	1.71061e-33	3.62938e-33
ZN134_HUMAN.H11MO.0.C	ZN134	ZNF134	HOCOMOCO	PPC	Shared	2.91771	2.43838	3.5177	1.62867e-42	3.68981e-42
ZN134_HUMAN.H11MO.0.C	ZN134	ZNF134	HOCOMOCO	iPSC	Shared	1.54609	1.3594	1.7642	2.63775e-12	4.57895e-12
ZN136_HUMAN.H11MO.0.C	ZN136	ZNF136	HOCOMOCO	PPC	Specific	1.03229	0.861397	1.22934	0.719324	0.726571
ZN136_HUMAN.H11MO.0.C	ZN136	ZNF136	HOCOMOCO	CVPC	Shared	0.844072	0.764133	0.933572	0.000950453	0.00120231
ZN136_HUMAN.H11MO.0.C	ZN136	ZNF136	HOCOMOCO	iPSC	Shared	1.16381	0.996767	1.36533	0.0529352	0.0639368
ZN136_HUMAN.H11MO.0.C	ZN136	ZNF136	HOCOMOCO	PPC	Shared	0.96872	0.813448	1.16091	0.719324	0.726571
ZN136_HUMAN.H11MO.0.C	ZN136	ZNF136	HOCOMOCO	iPSC	Specific	0.859246	0.732424	1.00324	0.0529352	0.0639368
ZN136_HUMAN.H11MO.0.C	ZN136	ZNF136	HOCOMOCO	CVPC	Specific	1.18473	1.07115	1.30867	0.000950453	0.00120231
ZN140_HUMAN.H11MO.0.C	ZN140	ZNF140	HOCOMOCO	PPC	Specific	0.434729	0.357325	0.524626	1.17972e-22	2.13093e-22
ZN140_HUMAN.H11MO.0.C	ZN140	ZNF140	HOCOMOCO	CVPC	Shared	1.32901	1.21468	1.45604	1.74246e-10	2.67711e-10
ZN140_HUMAN.H11MO.0.C	ZN140	ZNF140	HOCOMOCO	PPC	Shared	2.30028	1.90612	2.79857	1.17972e-22	2.13093e-22
ZN140_HUMAN.H11MO.0.C	ZN140	ZNF140	HOCOMOCO	iPSC	Shared	1.39614	1.22581	1.59541	1.65583e-07	2.51511e-07
ZN140_HUMAN.H11MO.0.C	ZN140	ZNF140	HOCOMOCO	CVPC	Specific	0.752442	0.686796	0.823264	1.74246e-10	2.67711e-10
ZN140_HUMAN.H11MO.0.C	ZN140	ZNF140	HOCOMOCO	iPSC	Specific	0.716263	0.626797	0.815785	1.65583e-07	2.51511e-07
ZN143_HUMAN.H11MO.0.A	ZN143	ZNF143	HOCOMOCO	iPSC	Shared	2.16583	1.92377	2.44523	2.94558e-45	1.01826e-44
ZN143_HUMAN.H11MO.0.A	ZN143	ZNF143	HOCOMOCO	PPC	Specific	0.235585	0.195687	0.281537	7.49874e-87	2.78425e-86
ZN143_HUMAN.H11MO.0.A	ZN143	ZNF143	HOCOMOCO	PPC	Shared	4.24475	3.55194	5.11019	7.49874e-87	2.78425e-86
ZN143_HUMAN.H11MO.0.A	ZN143	ZNF143	HOCOMOCO	iPSC	Specific	0.461716	0.40896	0.519812	2.94558e-45	1.01826e-44
ZN143_HUMAN.H11MO.0.A	ZN143	ZNF143	HOCOMOCO	CVPC	Specific	0.432949	0.397246	0.471268	9.23213e-101	3.03449e-100
ZN143_HUMAN.H11MO.0.A	ZN143	ZNF143	HOCOMOCO	CVPC	Shared	2.30974	2.12194	2.51733	9.23213e-101	3.03449e-100
OZF_HUMAN.H11MO.0.C	OZF	ZNF146	HOCOMOCO	iPSC	Specific	1.02934	0.877708	1.20173	0.720834	0.741166
OZF_HUMAN.H11MO.0.C	OZF	ZNF146	HOCOMOCO	iPSC	Shared	0.971499	0.832131	1.13933	0.720834	0.741166
OZF_HUMAN.H11MO.0.C	OZF	ZNF146	HOCOMOCO	CVPC	Specific	1.29247	1.16227	1.43521	2.2268e-06	3.07912e-06
OZF_HUMAN.H11MO.0.C	OZF	ZNF146	HOCOMOCO	CVPC	Shared	0.773712	0.69676	0.860386	2.2268e-06	3.07912e-06
OZF_HUMAN.H11MO.0.C	OZF	ZNF146	HOCOMOCO	PPC	Specific	1.11995	0.920341	1.35287	0.248498	0.258825
OZF_HUMAN.H11MO.0.C	OZF	ZNF146	HOCOMOCO	PPC	Shared	0.892898	0.739168	1.08655	0.248498	0.258825
ZNF18_HUMAN.H11MO.0.C	ZNF18	ZNF18	HOCOMOCO	iPSC	Shared	1.64983	1.44265	1.8936	6.14839e-15	1.1521e-14
ZNF18_HUMAN.H11MO.0.C	ZNF18	ZNF18	HOCOMOCO	PPC	Shared	2.64329	2.19781	3.20427	1.50147e-32	3.02558e-32
ZNF18_HUMAN.H11MO.0.C	ZNF18	ZNF18	HOCOMOCO	iPSC	Specific	0.606123	0.528094	0.69317	6.14839e-15	1.1521e-14
ZNF18_HUMAN.H11MO.0.C	ZNF18	ZNF18	HOCOMOCO	CVPC	Shared	1.31798	1.2095	1.4379	9.06717e-11	1.39844e-10
ZNF18_HUMAN.H11MO.0.C	ZNF18	ZNF18	HOCOMOCO	PPC	Specific	0.378317	0.312083	0.454998	1.50147e-32	3.02558e-32
ZNF18_HUMAN.H11MO.0.C	ZNF18	ZNF18	HOCOMOCO	CVPC	Specific	0.758737	0.695459	0.826789	9.06717e-11	1.39844e-10
ZN214_HUMAN.H11MO.0.C	ZN214	ZNF214	HOCOMOCO	iPSC	Shared	0.681124	0.606526	0.76652	3.33417e-10	5.50206e-10
ZN214_HUMAN.H11MO.0.C	ZN214	ZNF214	HOCOMOCO	PPC	Shared	1.25276	1.04308	1.5157	0.0150814	0.0171321
ZN214_HUMAN.H11MO.0.C	ZN214	ZNF214	HOCOMOCO	CVPC	Shared	0.909472	0.823943	1.00525	0.0604147	0.0706307
ZN214_HUMAN.H11MO.0.C	ZN214	ZNF214	HOCOMOCO	PPC	Specific	0.798237	0.659761	0.958696	0.0150814	0.0171321
ZN214_HUMAN.H11MO.0.C	ZN214	ZNF214	HOCOMOCO	CVPC	Specific	1.09954	0.994775	1.21368	0.0604147	0.0706307
ZN214_HUMAN.H11MO.0.C	ZN214	ZNF214	HOCOMOCO	iPSC	Specific	1.46816	1.3046	1.64873	3.33417e-10	5.50206e-10
ZN250_HUMAN.H11MO.0.C	ZN250	ZNF250	HOCOMOCO	iPSC	Specific	1.33636	1.17163	1.52	1.76521e-05	2.574e-05
ZN250_HUMAN.H11MO.0.C	ZN250	ZNF250	HOCOMOCO	CVPC	Shared	0.81918	0.733935	0.915775	0.000412036	0.000526199
ZN250_HUMAN.H11MO.0.C	ZN250	ZNF250	HOCOMOCO	PPC	Specific	1.0825	0.893838	1.30167	0.384843	0.395697
ZN250_HUMAN.H11MO.0.C	ZN250	ZNF250	HOCOMOCO	CVPC	Specific	1.22073	1.09197	1.36252	0.000412036	0.000526199
ZN250_HUMAN.H11MO.0.C	ZN250	ZNF250	HOCOMOCO	PPC	Shared	0.923785	0.768242	1.11877	0.384843	0.395697
ZN250_HUMAN.H11MO.0.C	ZN250	ZNF250	HOCOMOCO	iPSC	Shared	0.748303	0.657896	0.853512	1.76521e-05	2.574e-05
ZN257_HUMAN.H11MO.0.C	ZN257	ZNF257	HOCOMOCO	CVPC	Shared	1.6353	1.51248	1.77005	1.41072e-38	3.21421e-38
ZN257_HUMAN.H11MO.0.C	ZN257	ZNF257	HOCOMOCO	iPSC	Shared	1.84277	1.63941	2.07688	1.78322e-28	4.58378e-28
ZN257_HUMAN.H11MO.0.C	ZN257	ZNF257	HOCOMOCO	CVPC	Specific	0.61151	0.564956	0.661165	1.41072e-38	3.21421e-38
ZN257_HUMAN.H11MO.0.C	ZN257	ZNF257	HOCOMOCO	iPSC	Specific	0.54266	0.481492	0.609976	1.78322e-28	4.58378e-28
ZN257_HUMAN.H11MO.0.C	ZN257	ZNF257	HOCOMOCO	PPC	Specific	0.327834	0.276855	0.3859	1.06581e-55	2.81177e-55
ZN257_HUMAN.H11MO.0.C	ZN257	ZNF257	HOCOMOCO	PPC	Shared	3.05032	2.59135	3.612	1.06581e-55	2.81177e-55
ZN260_HUMAN.H11MO.0.C	ZN260	ZNF260	HOCOMOCO	CVPC	Shared	0.710859	0.639586	0.791146	5.66356e-10	8.63532e-10
ZN260_HUMAN.H11MO.0.C	ZN260	ZNF260	HOCOMOCO	iPSC	Shared	0.784591	0.675615	0.914715	0.00170527	0.00224939
ZN260_HUMAN.H11MO.0.C	ZN260	ZNF260	HOCOMOCO	iPSC	Specific	1.27455	1.09324	1.48013	0.00170527	0.00224939
ZN260_HUMAN.H11MO.0.C	ZN260	ZNF260	HOCOMOCO	PPC	Shared	0.86351	0.709633	1.05917	0.139558	0.149633
ZN260_HUMAN.H11MO.0.C	ZN260	ZNF260	HOCOMOCO	PPC	Specific	1.15806	0.944133	1.40918	0.139558	0.149633
ZN260_HUMAN.H11MO.0.C	ZN260	ZNF260	HOCOMOCO	CVPC	Specific	1.40675	1.26399	1.56351	5.66356e-10	8.63532e-10
ZN263_HUMAN.H11MO.0.A	ZN263	ZNF263	HOCOMOCO	CVPC	Shared	4.06352	3.83577	4.30795	0	0
ZN263_HUMAN.H11MO.0.A	ZN263	ZNF263	HOCOMOCO	CVPC	Specific	0.246092	0.232129	0.260704	0	0
ZN263_HUMAN.H11MO.0.A	ZN263	ZNF263	HOCOMOCO	PPC	Shared	6.2313	5.59884	6.94994	0	0
ZN263_HUMAN.H11MO.0.A	ZN263	ZNF263	HOCOMOCO	PPC	Specific	0.16048	0.143886	0.178608	0	0
ZN263_HUMAN.H11MO.0.A	ZN263	ZNF263	HOCOMOCO	iPSC	Specific	0.348517	0.32479	0.373703	7.50478e-224	9.11944e-223
ZN263_HUMAN.H11MO.0.A	ZN263	ZNF263	HOCOMOCO	iPSC	Shared	2.8693	2.67592	3.07891	7.50478e-224	9.11944e-223
ZN264_HUMAN.H11MO.0.C	ZN264	ZNF264	HOCOMOCO	CVPC	Shared	1.00553	0.907302	1.11611	0.937759	0.944652
ZN264_HUMAN.H11MO.0.C	ZN264	ZNF264	HOCOMOCO	PPC	Shared	1.55818	1.26803	1.93333	9.27693e-06	1.2359e-05
ZN264_HUMAN.H11MO.0.C	ZN264	ZNF264	HOCOMOCO	CVPC	Specific	0.994498	0.895967	1.10217	0.937759	0.944652
ZN264_HUMAN.H11MO.0.C	ZN264	ZNF264	HOCOMOCO	iPSC	Shared	0.823387	0.723204	0.940124	0.00391361	0.00512862
ZN264_HUMAN.H11MO.0.C	ZN264	ZNF264	HOCOMOCO	PPC	Specific	0.641776	0.517243	0.788625	9.27693e-06	1.2359e-05
ZN264_HUMAN.H11MO.0.C	ZN264	ZNF264	HOCOMOCO	iPSC	Specific	1.2145	1.06369	1.38274	0.00391361	0.00512862
ZN274_HUMAN.H11MO.0.A	ZN274	ZNF274	HOCOMOCO	CVPC	Specific	0.909383	0.832248	0.992575	0.0321821	0.0380679
ZN274_HUMAN.H11MO.0.A	ZN274	ZNF274	HOCOMOCO	iPSC	Shared	1.33638	1.17336	1.527	6.50527e-06	9.55536e-06
ZN274_HUMAN.H11MO.0.A	ZN274	ZNF274	HOCOMOCO	CVPC	Shared	1.09965	1.00748	1.20157	0.0321821	0.0380679
ZN274_HUMAN.H11MO.0.A	ZN274	ZNF274	HOCOMOCO	PPC	Shared	1.53693	1.30258	1.82416	8.31006e-08	1.1775e-07
ZN274_HUMAN.H11MO.0.A	ZN274	ZNF274	HOCOMOCO	PPC	Specific	0.650647	0.548198	0.767708	8.31006e-08	1.1775e-07
ZN274_HUMAN.H11MO.0.A	ZN274	ZNF274	HOCOMOCO	iPSC	Specific	0.74829	0.654878	0.852253	6.50527e-06	9.55536e-06
ZN281_HUMAN.H11MO.0.A	ZN281	ZNF281	HOCOMOCO	iPSC	Shared	2.91626	2.72088	3.12689	3.88278e-234	5.02256e-233
ZN281_HUMAN.H11MO.0.A	ZN281	ZNF281	HOCOMOCO	CVPC	Shared	4.93552	4.6396	5.25431	0	0
ZN281_HUMAN.H11MO.0.A	ZN281	ZNF281	HOCOMOCO	PPC	Specific	0.160183	0.143702	0.178181	0	0
ZN281_HUMAN.H11MO.0.A	ZN281	ZNF281	HOCOMOCO	PPC	Shared	6.24285	5.61227	6.95884	0	0
ZN281_HUMAN.H11MO.0.A	ZN281	ZNF281	HOCOMOCO	CVPC	Specific	0.202613	0.19032	0.215536	0	0
ZN281_HUMAN.H11MO.0.A	ZN281	ZNF281	HOCOMOCO	iPSC	Specific	0.342905	0.319807	0.367528	3.88278e-234	5.02256e-233
ZN317_HUMAN.H11MO.0.C	ZN317	ZNF317	HOCOMOCO	iPSC	Shared	0.929197	0.809455	1.07037	0.297507	0.329559
ZN317_HUMAN.H11MO.0.C	ZN317	ZNF317	HOCOMOCO	iPSC	Specific	1.0762	0.934257	1.2354	0.297507	0.329559
ZN317_HUMAN.H11MO.0.C	ZN317	ZNF317	HOCOMOCO	CVPC	Shared	0.765643	0.701541	0.836377	4.0897e-09	6.1653e-09
ZN317_HUMAN.H11MO.0.C	ZN317	ZNF317	HOCOMOCO	PPC	Shared	0.883957	0.754013	1.04145	0.127851	0.137448
ZN317_HUMAN.H11MO.0.C	ZN317	ZNF317	HOCOMOCO	CVPC	Specific	1.30609	1.19563	1.42543	4.0897e-09	6.1653e-09
ZN317_HUMAN.H11MO.0.C	ZN317	ZNF317	HOCOMOCO	PPC	Specific	1.13128	0.960197	1.32624	0.127851	0.137448
ZN320_HUMAN.H11MO.0.C	ZN320	ZNF320	HOCOMOCO	iPSC	Specific	0.359345	0.323287	0.398664	1.2833e-106	8.72207e-106
ZN320_HUMAN.H11MO.0.C	ZN320	ZNF320	HOCOMOCO	CVPC	Shared	4.35765	4.01791	4.7315	0	0
ZN320_HUMAN.H11MO.0.C	ZN320	ZNF320	HOCOMOCO	CVPC	Specific	0.229482	0.21135	0.248886	0	0
ZN320_HUMAN.H11MO.0.C	ZN320	ZNF320	HOCOMOCO	iPSC	Shared	2.78284	2.50838	3.09323	1.2833e-106	8.72207e-106
ZN320_HUMAN.H11MO.0.C	ZN320	ZNF320	HOCOMOCO	PPC	Shared	6.6791	5.75485	7.78843	4.3602e-233	4.06614e-232
ZN320_HUMAN.H11MO.0.C	ZN320	ZNF320	HOCOMOCO	PPC	Specific	0.149721	0.128396	0.173766	4.3602e-233	4.06614e-232
ZN322_HUMAN.H11MO.0.B	ZN322	ZNF322	HOCOMOCO	CVPC	Shared	2.20618	2.0581	2.36661	1.22551e-129	4.77117e-129
ZN322_HUMAN.H11MO.0.B	ZN322	ZNF322	HOCOMOCO	iPSC	Specific	0.37753	0.333494	0.426125	4.55255e-72	2.22631e-71
ZN322_HUMAN.H11MO.0.B	ZN322	ZNF322	HOCOMOCO	PPC	Specific	0.230982	0.198365	0.267669	3.94368e-126	1.88264e-125
ZN322_HUMAN.H11MO.0.B	ZN322	ZNF322	HOCOMOCO	iPSC	Shared	2.6488	2.34673	2.99856	4.55255e-72	2.22631e-71
ZN322_HUMAN.H11MO.0.B	ZN322	ZNF322	HOCOMOCO	PPC	Shared	4.32933	3.73596	5.04121	3.94368e-126	1.88264e-125
ZN322_HUMAN.H11MO.0.B	ZN322	ZNF322	HOCOMOCO	CVPC	Specific	0.453273	0.422546	0.485885	1.22551e-129	4.77117e-129
Z324A_HUMAN.H11MO.0.C	Z324A	ZNF324	HOCOMOCO	PPC	Shared	3.31421	2.89873	3.80255	1.55849e-93	6.12702e-93
Z324A_HUMAN.H11MO.0.C	Z324A	ZNF324	HOCOMOCO	iPSC	Shared	1.76	1.59791	1.94182	1.79528e-34	5.29343e-34
Z324A_HUMAN.H11MO.0.C	Z324A	ZNF324	HOCOMOCO	PPC	Specific	0.301731	0.262981	0.344979	1.55849e-93	6.12702e-93
Z324A_HUMAN.H11MO.0.C	Z324A	ZNF324	HOCOMOCO	CVPC	Specific	0.410322	0.381325	0.441122	6.58027e-155	2.86814e-154
Z324A_HUMAN.H11MO.0.C	Z324A	ZNF324	HOCOMOCO	iPSC	Specific	0.568181	0.51498	0.625818	1.79528e-34	5.29343e-34
Z324A_HUMAN.H11MO.0.C	Z324A	ZNF324	HOCOMOCO	CVPC	Shared	2.43711	2.26695	2.62244	6.58027e-155	2.86814e-154
ZN329_HUMAN.H11MO.0.C	ZN329	ZNF329	HOCOMOCO	iPSC	Specific	0.61249	0.545802	0.685637	1.49568e-19	3.2596e-19
ZN329_HUMAN.H11MO.0.C	ZN329	ZNF329	HOCOMOCO	CVPC	Shared	1.88958	1.73772	2.0569	1.34441e-57	3.52357e-57
ZN329_HUMAN.H11MO.0.C	ZN329	ZNF329	HOCOMOCO	iPSC	Shared	1.63268	1.4585	1.83217	1.49568e-19	3.2596e-19
ZN329_HUMAN.H11MO.0.C	ZN329	ZNF329	HOCOMOCO	PPC	Shared	2.50559	2.15819	2.92272	1.35007e-42	3.07601e-42
ZN329_HUMAN.H11MO.0.C	ZN329	ZNF329	HOCOMOCO	PPC	Specific	0.399107	0.342147	0.463352	1.35007e-42	3.07601e-42
ZN329_HUMAN.H11MO.0.C	ZN329	ZNF329	HOCOMOCO	CVPC	Specific	0.529219	0.486168	0.575468	1.34441e-57	3.52357e-57
ZN331_HUMAN.H11MO.0.C	ZN331	ZNF331	HOCOMOCO	CVPC	Shared	2.42652	2.26449	2.60222	8.26674e-167	3.72468e-166
ZN331_HUMAN.H11MO.0.C	ZN331	ZNF331	HOCOMOCO	iPSC	Specific	0.393997	0.354283	0.437287	4.48312e-86	2.68318e-85
ZN331_HUMAN.H11MO.0.C	ZN331	ZNF331	HOCOMOCO	PPC	Shared	3.60446	3.16547	4.11751	2.6364e-115	1.14913e-114
ZN331_HUMAN.H11MO.0.C	ZN331	ZNF331	HOCOMOCO	iPSC	Shared	2.53809	2.28683	2.82261	4.48312e-86	2.68318e-85
ZN331_HUMAN.H11MO.0.C	ZN331	ZNF331	HOCOMOCO	PPC	Specific	0.277434	0.242865	0.315909	2.6364e-115	1.14913e-114
ZN331_HUMAN.H11MO.0.C	ZN331	ZNF331	HOCOMOCO	CVPC	Specific	0.412112	0.384287	0.441601	8.26674e-167	3.72468e-166
ZN335_HUMAN.H11MO.0.A	ZN335	ZNF335	HOCOMOCO	CVPC	Specific	0.380288	0.354557	0.407595	7.90876e-201	3.91533e-200
ZN335_HUMAN.H11MO.0.A	ZN335	ZNF335	HOCOMOCO	iPSC	Specific	0.388517	0.347464	0.433416	2.38906e-81	1.33058e-80
ZN335_HUMAN.H11MO.0.A	ZN335	ZNF335	HOCOMOCO	CVPC	Shared	2.62959	2.45342	2.82042	7.90876e-201	3.91533e-200
ZN335_HUMAN.H11MO.0.A	ZN335	ZNF335	HOCOMOCO	iPSC	Shared	2.57389	2.30725	2.878	2.38906e-81	1.33058e-80
ZN335_HUMAN.H11MO.0.A	ZN335	ZNF335	HOCOMOCO	PPC	Specific	0.193938	0.166447	0.224862	3.81852e-164	2.68636e-163
ZN335_HUMAN.H11MO.0.A	ZN335	ZNF335	HOCOMOCO	PPC	Shared	5.15629	4.44717	6.00792	3.81852e-164	2.68636e-163
ZN341_HUMAN.H11MO.0.C	ZN341	ZNF341	HOCOMOCO	PPC	Shared	6.06788	5.48207	6.72964	0	0
ZN341_HUMAN.H11MO.0.C	ZN341	ZNF341	HOCOMOCO	CVPC	Shared	3.88906	3.68398	4.10738	0	0
ZN341_HUMAN.H11MO.0.C	ZN341	ZNF341	HOCOMOCO	iPSC	Shared	2.97252	2.77552	3.18503	8.24541e-247	1.18086e-245
ZN341_HUMAN.H11MO.0.C	ZN341	ZNF341	HOCOMOCO	CVPC	Specific	0.257132	0.243464	0.271446	0	0
ZN341_HUMAN.H11MO.0.C	ZN341	ZNF341	HOCOMOCO	iPSC	Specific	0.336415	0.313969	0.360293	8.24541e-247	1.18086e-245
ZN341_HUMAN.H11MO.0.C	ZN341	ZNF341	HOCOMOCO	PPC	Specific	0.164802	0.148596	0.182413	0	0
ZN350_HUMAN.H11MO.0.C	ZN350	ZNF350	HOCOMOCO	CVPC	Specific	0.850354	0.780179	0.925849	0.000145284	0.000187932
ZN350_HUMAN.H11MO.0.C	ZN350	ZNF350	HOCOMOCO	CVPC	Shared	1.17598	1.08009	1.28176	0.000145284	0.000187932
ZN350_HUMAN.H11MO.0.C	ZN350	ZNF350	HOCOMOCO	PPC	Specific	0.715057	0.615418	0.827261	2.76686e-06	3.76105e-06
ZN350_HUMAN.H11MO.0.C	ZN350	ZNF350	HOCOMOCO	PPC	Shared	1.39849	1.20881	1.62491	2.76686e-06	3.76105e-06
ZN350_HUMAN.H11MO.0.C	ZN350	ZNF350	HOCOMOCO	iPSC	Specific	1.18062	1.07249	1.29789	0.000700331	0.00093924
ZN350_HUMAN.H11MO.0.C	ZN350	ZNF350	HOCOMOCO	iPSC	Shared	0.847015	0.770479	0.932407	0.000700331	0.00093924
Z354A_HUMAN.H11MO.0.C	Z354A	ZNF354A	HOCOMOCO	CVPC	Specific	1.14758	1.04374	1.2602	0.00421453	0.00520008
Z354A_HUMAN.H11MO.0.C	Z354A	ZNF354A	HOCOMOCO	PPC	Shared	0.741206	0.645685	0.853771	3.47612e-05	4.54047e-05
Z354A_HUMAN.H11MO.0.C	Z354A	ZNF354A	HOCOMOCO	iPSC	Specific	1.26876	1.13481	1.41579	2.9156e-05	4.22077e-05
Z354A_HUMAN.H11MO.0.C	Z354A	ZNF354A	HOCOMOCO	iPSC	Shared	0.78817	0.706318	0.881205	2.9156e-05	4.22077e-05
Z354A_HUMAN.H11MO.0.C	Z354A	ZNF354A	HOCOMOCO	PPC	Specific	1.34915	1.17127	1.54874	3.47612e-05	4.54047e-05
Z354A_HUMAN.H11MO.0.C	Z354A	ZNF354A	HOCOMOCO	CVPC	Shared	0.871398	0.793522	0.958094	0.00421453	0.00520008
ZN382_HUMAN.H11MO.0.C	ZN382	ZNF382	HOCOMOCO	iPSC	Specific	0.637991	0.530729	0.76179	1.48444e-07	2.26335e-07
ZN382_HUMAN.H11MO.0.C	ZN382	ZNF382	HOCOMOCO	CVPC	Specific	0.921021	0.826208	1.02491	0.131392	0.147586
ZN382_HUMAN.H11MO.0.C	ZN382	ZNF382	HOCOMOCO	PPC	Shared	1.35292	1.11701	1.65211	0.00159457	0.00190304
ZN382_HUMAN.H11MO.0.C	ZN382	ZNF382	HOCOMOCO	PPC	Specific	0.739143	0.605285	0.895246	0.00159457	0.00190304
ZN382_HUMAN.H11MO.0.C	ZN382	ZNF382	HOCOMOCO	CVPC	Shared	1.08575	0.975697	1.21035	0.131392	0.147586
ZN382_HUMAN.H11MO.0.C	ZN382	ZNF382	HOCOMOCO	iPSC	Shared	1.56742	1.3127	1.8842	1.48444e-07	2.26335e-07
ZN384_HUMAN.H11MO.0.C	ZN384	ZNF384	HOCOMOCO	iPSC	Specific	0.698155	0.606644	0.800474	7.33794e-08	1.1231e-07
ZN384_HUMAN.H11MO.0.C	ZN384	ZNF384	HOCOMOCO	PPC	Shared	2.57465	2.06967	3.23995	1.42744e-22	2.56682e-22
ZN384_HUMAN.H11MO.0.C	ZN384	ZNF384	HOCOMOCO	CVPC	Specific	0.54464	0.482177	0.613551	5.32831e-27	1.04227e-26
ZN384_HUMAN.H11MO.0.C	ZN384	ZNF384	HOCOMOCO	PPC	Specific	0.388402	0.308647	0.48317	1.42744e-22	2.56682e-22
ZN384_HUMAN.H11MO.0.C	ZN384	ZNF384	HOCOMOCO	CVPC	Shared	1.83607	1.62986	2.07393	5.32831e-27	1.04227e-26
ZN384_HUMAN.H11MO.0.C	ZN384	ZNF384	HOCOMOCO	iPSC	Shared	1.43235	1.24926	1.64841	7.33794e-08	1.1231e-07
ZN394_HUMAN.H11MO.0.C	ZN394	ZNF394	HOCOMOCO	PPC	Shared	1.16152	1.02592	1.31876	0.0179403	0.0201514
ZN394_HUMAN.H11MO.0.C	ZN394	ZNF394	HOCOMOCO	CVPC	Specific	0.947504	0.880757	1.01856	0.147206	0.163517
ZN394_HUMAN.H11MO.0.C	ZN394	ZNF394	HOCOMOCO	PPC	Specific	0.860938	0.758288	0.974738	0.0179403	0.0201514
ZN394_HUMAN.H11MO.0.C	ZN394	ZNF394	HOCOMOCO	CVPC	Shared	1.0554	0.98178	1.13539	0.147206	0.163517
ZN394_HUMAN.H11MO.0.C	ZN394	ZNF394	HOCOMOCO	iPSC	Shared	0.85001	0.77828	0.929333	0.000331461	0.000459916
ZN394_HUMAN.H11MO.0.C	ZN394	ZNF394	HOCOMOCO	iPSC	Specific	1.17646	1.07604	1.28488	0.000331461	0.000459916
ZNF41_HUMAN.H11MO.0.C	ZNF41	ZNF41	HOCOMOCO	PPC	Shared	1.83064	1.59001	2.11625	9.59449e-20	1.68008e-19
ZNF41_HUMAN.H11MO.0.C	ZNF41	ZNF41	HOCOMOCO	iPSC	Specific	0.898259	0.811959	0.992048	0.0338414	0.0414997
ZNF41_HUMAN.H11MO.0.C	ZNF41	ZNF41	HOCOMOCO	iPSC	Shared	1.11326	1.00802	1.23159	0.0338414	0.0414997
ZNF41_HUMAN.H11MO.0.C	ZNF41	ZNF41	HOCOMOCO	PPC	Specific	0.546257	0.472534	0.628928	9.59449e-20	1.68008e-19
ZNF41_HUMAN.H11MO.0.C	ZNF41	ZNF41	HOCOMOCO	CVPC	Specific	0.684196	0.630855	0.741245	4.28411e-22	8.05649e-22
ZNF41_HUMAN.H11MO.0.C	ZNF41	ZNF41	HOCOMOCO	CVPC	Shared	1.46157	1.34908	1.58515	4.28411e-22	8.05649e-22
ZN418_HUMAN.H11MO.0.C	ZN418	ZNF418	HOCOMOCO	CVPC	Specific	0.903541	0.841208	0.969846	0.00478471	0.00586749
ZN418_HUMAN.H11MO.0.C	ZN418	ZNF418	HOCOMOCO	iPSC	Shared	1.39136	1.25054	1.55116	2.83043e-10	4.69009e-10
ZN418_HUMAN.H11MO.0.C	ZN418	ZNF418	HOCOMOCO	iPSC	Specific	0.718723	0.644677	0.799654	2.83043e-10	4.69009e-10
ZN418_HUMAN.H11MO.0.C	ZN418	ZNF418	HOCOMOCO	PPC	Shared	1.57479	1.37576	1.80908	3.08949e-12	4.89677e-12
ZN418_HUMAN.H11MO.0.C	ZN418	ZNF418	HOCOMOCO	PPC	Specific	0.635005	0.552768	0.726871	3.08949e-12	4.89677e-12
ZN418_HUMAN.H11MO.0.C	ZN418	ZNF418	HOCOMOCO	CVPC	Shared	1.10676	1.03109	1.18877	0.00478471	0.00586749
ZN436_HUMAN.H11MO.0.C	ZN436	ZNF436	HOCOMOCO	PPC	Shared	5.44718	4.711	6.32714	9.71964e-184	7.49533e-183
ZN436_HUMAN.H11MO.0.C	ZN436	ZNF436	HOCOMOCO	iPSC	Shared	2.21447	2.01833	2.43319	1.60786e-75	8.26606e-75
ZN436_HUMAN.H11MO.0.C	ZN436	ZNF436	HOCOMOCO	CVPC	Specific	0.348538	0.324475	0.374051	2.93548e-234	1.68161e-233
ZN436_HUMAN.H11MO.0.C	ZN436	ZNF436	HOCOMOCO	PPC	Specific	0.183581	0.158049	0.212269	9.71964e-184	7.49533e-183
ZN436_HUMAN.H11MO.0.C	ZN436	ZNF436	HOCOMOCO	iPSC	Specific	0.451576	0.410983	0.495458	1.60786e-75	8.26606e-75
ZN436_HUMAN.H11MO.0.C	ZN436	ZNF436	HOCOMOCO	CVPC	Shared	2.86913	2.67343	3.0819	2.93548e-234	1.68161e-233
ZN449_HUMAN.H11MO.0.C	ZN449	ZNF449	HOCOMOCO	PPC	Specific	0.263604	0.228582	0.302784	1.022e-112	4.31393e-112
ZN449_HUMAN.H11MO.0.C	ZN449	ZNF449	HOCOMOCO	iPSC	Shared	2.31411	2.07763	2.5836	3.04048e-64	1.38549e-63
ZN449_HUMAN.H11MO.0.C	ZN449	ZNF449	HOCOMOCO	iPSC	Specific	0.432131	0.387057	0.481318	3.04048e-64	1.38549e-63
ZN449_HUMAN.H11MO.0.C	ZN449	ZNF449	HOCOMOCO	PPC	Shared	3.79357	3.30268	4.3748	1.022e-112	4.31393e-112
ZN449_HUMAN.H11MO.0.C	ZN449	ZNF449	HOCOMOCO	CVPC	Specific	0.393808	0.365664	0.423728	1.51314e-167	6.89509e-167
ZN449_HUMAN.H11MO.0.C	ZN449	ZNF449	HOCOMOCO	CVPC	Shared	2.53931	2.36001	2.73475	1.51314e-167	6.89509e-167
ZN467_HUMAN.H11MO.0.C	ZN467	ZNF467	HOCOMOCO	CVPC	Shared	3.90976	3.70303	4.12964	0	0
ZN467_HUMAN.H11MO.0.C	ZN467	ZNF467	HOCOMOCO	PPC	Specific	0.165359	0.14923	0.182887	0	0
ZN467_HUMAN.H11MO.0.C	ZN467	ZNF467	HOCOMOCO	iPSC	Shared	2.99154	2.7988	3.19913	2.27583e-260	4.14821e-259
ZN467_HUMAN.H11MO.0.C	ZN467	ZNF467	HOCOMOCO	CVPC	Specific	0.25577	0.242152	0.270049	0	0
ZN467_HUMAN.H11MO.0.C	ZN467	ZNF467	HOCOMOCO	iPSC	Specific	0.334276	0.312585	0.357296	2.27583e-260	4.14821e-259
ZN467_HUMAN.H11MO.0.C	ZN467	ZNF467	HOCOMOCO	PPC	Shared	6.04745	5.46785	6.70108	0	0
ZN490_HUMAN.H11MO.0.C	ZN490	ZNF490	HOCOMOCO	CVPC	Specific	1.08252	0.992313	1.17973	0.0708549	0.0816461
ZN490_HUMAN.H11MO.0.C	ZN490	ZNF490	HOCOMOCO	PPC	Specific	0.6474	0.537901	0.773751	4.31877e-07	5.99248e-07
ZN490_HUMAN.H11MO.0.C	ZN490	ZNF490	HOCOMOCO	PPC	Shared	1.54464	1.29241	1.85908	4.31877e-07	5.99248e-07
ZN490_HUMAN.H11MO.0.C	ZN490	ZNF490	HOCOMOCO	CVPC	Shared	0.923774	0.847651	1.00775	0.0708549	0.0816461
ZN490_HUMAN.H11MO.0.C	ZN490	ZNF490	HOCOMOCO	iPSC	Specific	0.885532	0.774625	1.00904	0.0700091	0.0833046
ZN490_HUMAN.H11MO.0.C	ZN490	ZNF490	HOCOMOCO	iPSC	Shared	1.12927	0.991039	1.29095	0.0700091	0.0833046
ZN502_HUMAN.H11MO.0.C	ZN502	ZNF502	HOCOMOCO	iPSC	Shared	0.982127	0.858596	1.1271	0.783597	0.799548
ZN502_HUMAN.H11MO.0.C	ZN502	ZNF502	HOCOMOCO	PPC	Shared	1.16578	0.97341	1.40579	0.101012	0.11007
ZN502_HUMAN.H11MO.0.C	ZN502	ZNF502	HOCOMOCO	CVPC	Specific	0.994518	0.899324	1.09817	0.93994	0.944652
ZN502_HUMAN.H11MO.0.C	ZN502	ZNF502	HOCOMOCO	CVPC	Shared	1.00551	0.910605	1.11195	0.93994	0.944652
ZN502_HUMAN.H11MO.0.C	ZN502	ZNF502	HOCOMOCO	PPC	Specific	0.857797	0.711342	1.02732	0.101012	0.11007
ZN502_HUMAN.H11MO.0.C	ZN502	ZNF502	HOCOMOCO	iPSC	Specific	1.0182	0.887231	1.16469	0.783597	0.799548
ZN528_HUMAN.H11MO.0.C	ZN528	ZNF528	HOCOMOCO	PPC	Specific	0.339898	0.287319	0.399722	3.74946e-52	9.57664e-52
ZN528_HUMAN.H11MO.0.C	ZN528	ZNF528	HOCOMOCO	PPC	Shared	2.94206	2.50174	3.48046	3.74946e-52	9.57664e-52
ZN528_HUMAN.H11MO.0.C	ZN528	ZNF528	HOCOMOCO	CVPC	Specific	0.615402	0.569	0.664933	2.8725e-38	6.43505e-38
ZN528_HUMAN.H11MO.0.C	ZN528	ZNF528	HOCOMOCO	iPSC	Specific	0.794104	0.716706	0.87836	4.31589e-06	6.38625e-06
ZN528_HUMAN.H11MO.0.C	ZN528	ZNF528	HOCOMOCO	iPSC	Shared	1.25928	1.13849	1.39527	4.31589e-06	6.38625e-06
ZN528_HUMAN.H11MO.0.C	ZN528	ZNF528	HOCOMOCO	CVPC	Shared	1.62495	1.50391	1.75747	2.8725e-38	6.43505e-38
ZN547_HUMAN.H11MO.0.C	ZN547	ZNF547	HOCOMOCO	iPSC	Shared	1.54189	1.33954	1.78203	1.90372e-10	3.19411e-10
ZN547_HUMAN.H11MO.0.C	ZN547	ZNF547	HOCOMOCO	CVPC	Shared	1.52287	1.39287	1.66728	4.29947e-22	8.05649e-22
ZN547_HUMAN.H11MO.0.C	ZN547	ZNF547	HOCOMOCO	iPSC	Specific	0.648554	0.561157	0.746526	1.90372e-10	3.19411e-10
ZN547_HUMAN.H11MO.0.C	ZN547	ZNF547	HOCOMOCO	PPC	Specific	0.443905	0.370289	0.52854	1.73102e-24	3.18413e-24
ZN547_HUMAN.H11MO.0.C	ZN547	ZNF547	HOCOMOCO	PPC	Shared	2.25273	1.892	2.70059	1.73102e-24	3.18413e-24
ZN547_HUMAN.H11MO.0.C	ZN547	ZNF547	HOCOMOCO	CVPC	Specific	0.656654	0.59978	0.717945	4.29947e-22	8.05649e-22
ZN549_HUMAN.H11MO.0.C	ZN549	ZNF549	HOCOMOCO	CVPC	Specific	0.785769	0.721133	0.855226	1.11052e-08	1.65546e-08
ZN549_HUMAN.H11MO.0.C	ZN549	ZNF549	HOCOMOCO	iPSC	Specific	0.78879	0.692563	0.895634	0.00018056	0.000254051
ZN549_HUMAN.H11MO.0.C	ZN549	ZNF549	HOCOMOCO	PPC	Specific	0.57876	0.490769	0.678804	5.69374e-13	9.13276e-13
ZN549_HUMAN.H11MO.0.C	ZN549	ZNF549	HOCOMOCO	PPC	Shared	1.72783	1.47318	2.03762	5.69374e-13	9.13276e-13
ZN549_HUMAN.H11MO.0.C	ZN549	ZNF549	HOCOMOCO	CVPC	Shared	1.27264	1.16928	1.38671	1.11052e-08	1.65546e-08
ZN549_HUMAN.H11MO.0.C	ZN549	ZNF549	HOCOMOCO	iPSC	Shared	1.26776	1.11653	1.44391	0.00018056	0.000254051
ZN554_HUMAN.H11MO.0.C	ZN554	ZNF554	HOCOMOCO	PPC	Shared	3.76859	3.22806	4.42245	2.00425e-91	7.5821e-91
ZN554_HUMAN.H11MO.0.C	ZN554	ZNF554	HOCOMOCO	CVPC	Shared	2.41179	2.22626	2.61543	1.53869e-125	5.7665e-125
ZN554_HUMAN.H11MO.0.C	ZN554	ZNF554	HOCOMOCO	iPSC	Shared	1.63249	1.46392	1.82461	8.70924e-21	1.90842e-20
ZN554_HUMAN.H11MO.0.C	ZN554	ZNF554	HOCOMOCO	CVPC	Specific	0.41463	0.382346	0.449183	1.53869e-125	5.7665e-125
ZN554_HUMAN.H11MO.0.C	ZN554	ZNF554	HOCOMOCO	iPSC	Specific	0.612562	0.548063	0.683099	8.70924e-21	1.90842e-20
ZN554_HUMAN.H11MO.0.C	ZN554	ZNF554	HOCOMOCO	PPC	Specific	0.265351	0.226119	0.309783	2.00425e-91	7.5821e-91
ZN563_HUMAN.H11MO.0.C	ZN563	ZNF563	HOCOMOCO	CVPC	Specific	0.386654	0.361321	0.413437	3.28693e-205	1.68982e-204
ZN563_HUMAN.H11MO.0.C	ZN563	ZNF563	HOCOMOCO	PPC	Specific	0.195875	0.168882	0.226187	1.40572e-169	1.00659e-168
ZN563_HUMAN.H11MO.0.C	ZN563	ZNF563	HOCOMOCO	PPC	Shared	5.1053	4.42112	5.92129	1.40572e-169	1.00659e-168
ZN563_HUMAN.H11MO.0.C	ZN563	ZNF563	HOCOMOCO	iPSC	Specific	0.37858	0.337616	0.423485	1.70245e-82	9.75262e-82
ZN563_HUMAN.H11MO.0.C	ZN563	ZNF563	HOCOMOCO	iPSC	Shared	2.64145	2.36136	2.96194	1.70245e-82	9.75262e-82
ZN563_HUMAN.H11MO.0.C	ZN563	ZNF563	HOCOMOCO	CVPC	Shared	2.58629	2.41875	2.76762	3.28693e-205	1.68982e-204
ZN582_HUMAN.H11MO.0.C	ZN582	ZNF582	HOCOMOCO	PPC	Shared	1.46448	1.22954	1.75595	7.2445e-06	9.71587e-06
ZN582_HUMAN.H11MO.0.C	ZN582	ZNF582	HOCOMOCO	iPSC	Specific	1.0452	0.924792	1.17834	0.458565	0.494314
ZN582_HUMAN.H11MO.0.C	ZN582	ZNF582	HOCOMOCO	iPSC	Shared	0.956758	0.84865	1.08132	0.458565	0.494314
ZN582_HUMAN.H11MO.0.C	ZN582	ZNF582	HOCOMOCO	CVPC	Shared	1.10724	1.01003	1.21533	0.0295919	0.0351075
ZN582_HUMAN.H11MO.0.C	ZN582	ZNF582	HOCOMOCO	PPC	Specific	0.682838	0.569493	0.813311	7.2445e-06	9.71587e-06
ZN582_HUMAN.H11MO.0.C	ZN582	ZNF582	HOCOMOCO	CVPC	Specific	0.903149	0.822823	0.990068	0.0295919	0.0351075
ZN586_HUMAN.H11MO.0.C	ZN586	ZNF586	HOCOMOCO	PPC	Specific	0.404411	0.350479	0.464812	7.55881e-47	1.80422e-46
ZN586_HUMAN.H11MO.0.C	ZN586	ZNF586	HOCOMOCO	CVPC	Specific	0.599171	0.555522	0.645732	1.91619e-45	4.57377e-45
ZN586_HUMAN.H11MO.0.C	ZN586	ZNF586	HOCOMOCO	CVPC	Shared	1.66897	1.54863	1.80011	1.91619e-45	4.57377e-45
ZN586_HUMAN.H11MO.0.C	ZN586	ZNF586	HOCOMOCO	iPSC	Specific	0.661294	0.600103	0.727608	5.96368e-19	1.28572e-18
ZN586_HUMAN.H11MO.0.C	ZN586	ZNF586	HOCOMOCO	PPC	Shared	2.47273	2.15141	2.85324	7.55881e-47	1.80422e-46
ZN586_HUMAN.H11MO.0.C	ZN586	ZNF586	HOCOMOCO	iPSC	Shared	1.51219	1.37437	1.66638	5.96368e-19	1.28572e-18
ZN667_HUMAN.H11MO.0.C	ZN667	ZNF667	HOCOMOCO	CVPC	Specific	0.555345	0.514056	0.599427	4.7255e-58	1.24666e-57
ZN667_HUMAN.H11MO.0.C	ZN667	ZNF667	HOCOMOCO	PPC	Shared	3.07904	2.63362	3.6193	2.85589e-61	8.06487e-61
ZN667_HUMAN.H11MO.0.C	ZN667	ZNF667	HOCOMOCO	CVPC	Shared	1.80068	1.66826	1.94531	4.7255e-58	1.24666e-57
ZN667_HUMAN.H11MO.0.C	ZN667	ZNF667	HOCOMOCO	iPSC	Shared	1.52025	1.36311	1.69921	2.63405e-15	4.98232e-15
ZN667_HUMAN.H11MO.0.C	ZN667	ZNF667	HOCOMOCO	PPC	Specific	0.324776	0.276297	0.379705	2.85589e-61	8.06487e-61
ZN667_HUMAN.H11MO.0.C	ZN667	ZNF667	HOCOMOCO	iPSC	Specific	0.657788	0.588508	0.733619	2.63405e-15	4.98232e-15
ZN680_HUMAN.H11MO.0.C	ZN680	ZNF680	HOCOMOCO	CVPC	Specific	0.686756	0.625614	0.752816	6.96295e-17	1.19834e-16
ZN680_HUMAN.H11MO.0.C	ZN680	ZNF680	HOCOMOCO	iPSC	Shared	1.23353	1.10234	1.38349	0.000192572	0.000270005
ZN680_HUMAN.H11MO.0.C	ZN680	ZNF680	HOCOMOCO	PPC	Shared	2.11845	1.78902	2.52445	4.55103e-22	8.11096e-22
ZN680_HUMAN.H11MO.0.C	ZN680	ZNF680	HOCOMOCO	iPSC	Specific	0.810684	0.722808	0.907159	0.000192572	0.000270005
ZN680_HUMAN.H11MO.0.C	ZN680	ZNF680	HOCOMOCO	PPC	Specific	0.472043	0.396126	0.558964	4.55103e-22	8.11096e-22
ZN680_HUMAN.H11MO.0.C	ZN680	ZNF680	HOCOMOCO	CVPC	Shared	1.45612	1.32834	1.59843	6.96295e-17	1.19834e-16
ZN708_HUMAN.H11MO.0.C	ZN708	ZNF708	HOCOMOCO	iPSC	Shared	1.69141	1.48748	1.92972	1.05104e-17	2.18376e-17
ZN708_HUMAN.H11MO.0.C	ZN708	ZNF708	HOCOMOCO	PPC	Shared	2.18222	1.86827	2.56229	6.7026e-28	1.30473e-27
ZN708_HUMAN.H11MO.0.C	ZN708	ZNF708	HOCOMOCO	PPC	Specific	0.458249	0.390275	0.535255	6.7026e-28	1.30473e-27
ZN708_HUMAN.H11MO.0.C	ZN708	ZNF708	HOCOMOCO	CVPC	Specific	0.617766	0.567445	0.671737	1.628e-32	3.40015e-32
ZN708_HUMAN.H11MO.0.C	ZN708	ZNF708	HOCOMOCO	CVPC	Shared	1.61874	1.48868	1.76228	1.628e-32	3.40015e-32
ZN708_HUMAN.H11MO.0.C	ZN708	ZNF708	HOCOMOCO	iPSC	Specific	0.591222	0.518209	0.672277	1.05104e-17	2.18376e-17
ZNF76_HUMAN.H11MO.0.C	ZNF76	ZNF76	HOCOMOCO	PPC	Specific	0.197098	0.168936	0.22888	9.78198e-158	6.64843e-157
ZNF76_HUMAN.H11MO.0.C	ZNF76	ZNF76	HOCOMOCO	CVPC	Shared	2.98231	2.7678	3.2167	7.01447e-230	3.96169e-229
ZNF76_HUMAN.H11MO.0.C	ZNF76	ZNF76	HOCOMOCO	iPSC	Shared	2.44429	2.20648	2.71259	2.37681e-81	1.33058e-80
ZNF76_HUMAN.H11MO.0.C	ZNF76	ZNF76	HOCOMOCO	CVPC	Specific	0.335311	0.310877	0.361298	7.01447e-230	3.96169e-229
ZNF76_HUMAN.H11MO.0.C	ZNF76	ZNF76	HOCOMOCO	iPSC	Specific	0.409117	0.368652	0.453211	2.37681e-81	1.33058e-80
ZNF76_HUMAN.H11MO.0.C	ZNF76	ZNF76	HOCOMOCO	PPC	Shared	5.07361	4.3691	5.91939	9.78198e-158	6.64843e-157
ZN768_HUMAN.H11MO.0.C	ZN768	ZNF768	HOCOMOCO	CVPC	Specific	0.573376	0.537436	0.611376	9.70228e-72	2.72071e-71
ZN768_HUMAN.H11MO.0.C	ZN768	ZNF768	HOCOMOCO	PPC	Specific	0.357155	0.314798	0.404076	3.7117e-77	1.25075e-76
ZN768_HUMAN.H11MO.0.C	ZN768	ZNF768	HOCOMOCO	iPSC	Shared	1.90267	1.73156	2.0939	6.17084e-47	2.22928e-46
ZN768_HUMAN.H11MO.0.C	ZN768	ZNF768	HOCOMOCO	CVPC	Shared	1.74406	1.63566	1.86069	9.70228e-72	2.72071e-71
ZN768_HUMAN.H11MO.0.C	ZN768	ZNF768	HOCOMOCO	iPSC	Specific	0.525577	0.477578	0.577515	6.17084e-47	2.22928e-46
ZN768_HUMAN.H11MO.0.C	ZN768	ZNF768	HOCOMOCO	PPC	Shared	2.79991	2.47478	3.17664	3.7117e-77	1.25075e-76
ZN770_HUMAN.H11MO.0.C	ZN770	ZNF770	HOCOMOCO	PPC	Specific	0.171393	0.154325	0.18999	0	0
ZN770_HUMAN.H11MO.0.C	ZN770	ZNF770	HOCOMOCO	CVPC	Shared	4.07144	3.8468	4.3105	0	0
ZN770_HUMAN.H11MO.0.C	ZN770	ZNF770	HOCOMOCO	CVPC	Specific	0.245614	0.231992	0.259957	0	0
ZN770_HUMAN.H11MO.0.C	ZN770	ZNF770	HOCOMOCO	iPSC	Shared	2.8561	2.6619	3.06633	5.33005e-219	5.93708e-218
ZN770_HUMAN.H11MO.0.C	ZN770	ZNF770	HOCOMOCO	iPSC	Specific	0.350128	0.326123	0.375671	5.33005e-219	5.93708e-218
ZN770_HUMAN.H11MO.0.C	ZN770	ZNF770	HOCOMOCO	PPC	Shared	5.83456	5.26345	6.47983	0	0
ZNF8_HUMAN.H11MO.0.C	ZNF8	ZNF8	HOCOMOCO	iPSC	Specific	0.900432	0.723197	1.11092	0.356237	0.388182
ZNF8_HUMAN.H11MO.0.C	ZNF8	ZNF8	HOCOMOCO	CVPC	Shared	0.712497	0.628106	0.809822	2.53425e-07	3.62941e-07
ZNF8_HUMAN.H11MO.0.C	ZNF8	ZNF8	HOCOMOCO	iPSC	Shared	1.11058	0.900153	1.38275	0.356237	0.388182
ZNF8_HUMAN.H11MO.0.C	ZNF8	ZNF8	HOCOMOCO	CVPC	Specific	1.40351	1.23484	1.59209	2.53425e-07	3.62941e-07
ZNF8_HUMAN.H11MO.0.C	ZNF8	ZNF8	HOCOMOCO	PPC	Specific	1.21931	0.96414	1.52564	0.0845224	0.0923528
ZNF8_HUMAN.H11MO.0.C	ZNF8	ZNF8	HOCOMOCO	PPC	Shared	0.820134	0.655461	1.03719	0.0845224	0.0923528
ZN816_HUMAN.H11MO.0.C	ZN816	ZNF816	HOCOMOCO	iPSC	Specific	0.446268	0.402407	0.494031	6.65349e-66	3.17625e-65
ZN816_HUMAN.H11MO.0.C	ZN816	ZNF816	HOCOMOCO	PPC	Specific	0.207423	0.177009	0.241763	1.24753e-139	6.76026e-139
ZN816_HUMAN.H11MO.0.C	ZN816	ZNF816	HOCOMOCO	PPC	Shared	4.82107	4.13629	5.64943	1.24753e-139	6.76026e-139
ZN816_HUMAN.H11MO.0.C	ZN816	ZNF816	HOCOMOCO	CVPC	Shared	2.93392	2.71154	3.17858	5.67648e-201	2.84534e-200
ZN816_HUMAN.H11MO.0.C	ZN816	ZNF816	HOCOMOCO	iPSC	Shared	2.24081	2.02416	2.48505	6.65349e-66	3.17625e-65
ZN816_HUMAN.H11MO.0.C	ZN816	ZNF816	HOCOMOCO	CVPC	Specific	0.340841	0.314606	0.368793	5.67648e-201	2.84534e-200
ZNF85_HUMAN.H11MO.0.C	ZNF85	ZNF85	HOCOMOCO	CVPC	Shared	0.841429	0.771313	0.918864	0.000112403	0.000146343
ZNF85_HUMAN.H11MO.0.C	ZNF85	ZNF85	HOCOMOCO	iPSC	Specific	1.05758	0.936639	1.19118	0.355919	0.388182
ZNF85_HUMAN.H11MO.0.C	ZNF85	ZNF85	HOCOMOCO	PPC	Specific	0.896486	0.75631	1.05673	0.199905	0.210398
ZNF85_HUMAN.H11MO.0.C	ZNF85	ZNF85	HOCOMOCO	iPSC	Shared	0.945553	0.839505	1.06765	0.355919	0.388182
ZNF85_HUMAN.H11MO.0.C	ZNF85	ZNF85	HOCOMOCO	PPC	Shared	1.11547	0.94632	1.32221	0.199905	0.210398
ZNF85_HUMAN.H11MO.0.C	ZNF85	ZNF85	HOCOMOCO	CVPC	Specific	1.18845	1.0883	1.29649	0.000112403	0.000146343
ZSC22_HUMAN.H11MO.0.C	ZSC22	ZSCAN22	HOCOMOCO	iPSC	Specific	0.318674	0.294054	0.34497	2.41853e-217	2.62116e-216
ZSC22_HUMAN.H11MO.0.C	ZSC22	ZSCAN22	HOCOMOCO	iPSC	Shared	3.13801	2.89881	3.40073	2.41853e-217	2.62116e-216
ZSC22_HUMAN.H11MO.0.C	ZSC22	ZSCAN22	HOCOMOCO	CVPC	Shared	4.42372	4.14666	4.72317	0	0
ZSC22_HUMAN.H11MO.0.C	ZSC22	ZSCAN22	HOCOMOCO	PPC	Specific	0.141932	0.12516	0.160474	0	0
ZSC22_HUMAN.H11MO.0.C	ZSC22	ZSCAN22	HOCOMOCO	CVPC	Specific	0.226054	0.211722	0.241158	0	0
ZSC22_HUMAN.H11MO.0.C	ZSC22	ZSCAN22	HOCOMOCO	PPC	Shared	7.04562	6.23152	7.9898	0	0
ZSC31_HUMAN.H11MO.0.C	ZSC31	ZSCAN31	HOCOMOCO	iPSC	Shared	2.19849	1.98465	2.44042	8.20084e-62	3.61378e-61
ZSC31_HUMAN.H11MO.0.C	ZSC31	ZSCAN31	HOCOMOCO	PPC	Specific	0.228187	0.198003	0.26193	1.58144e-144	9.05936e-144
ZSC31_HUMAN.H11MO.0.C	ZSC31	ZSCAN31	HOCOMOCO	CVPC	Shared	2.58059	2.40809	2.76783	1.7991e-192	8.69204e-192
ZSC31_HUMAN.H11MO.0.C	ZSC31	ZSCAN31	HOCOMOCO	iPSC	Specific	0.454857	0.409765	0.503867	8.20084e-62	3.61378e-61
ZSC31_HUMAN.H11MO.0.C	ZSC31	ZSCAN31	HOCOMOCO	CVPC	Specific	0.387508	0.361293	0.415266	1.7991e-192	8.69204e-192
ZSC31_HUMAN.H11MO.0.C	ZSC31	ZSCAN31	HOCOMOCO	PPC	Shared	4.38237	3.81781	5.05042	1.58144e-144	9.05936e-144
AhrArnt_MA0006.1	AhrArnt	NA	JASPAR	iPSC	Specific	0.205741	0.169182	0.248104	7.26002e-100	9.33789e-99
AhrArnt_MA0006.1	AhrArnt	NA	JASPAR	CVPC	Specific	0.302205	0.26988	0.337596	2.30444e-136	1.66904e-135
AhrArnt_MA0006.1	AhrArnt	NA	JASPAR	PPC	Shared	5.44623	4.42094	6.78289	1.49981e-96	1.28604e-95
AhrArnt_MA0006.1	AhrArnt	NA	JASPAR	CVPC	Shared	3.30901	2.96212	3.70535	2.30444e-136	1.66904e-135
AhrArnt_MA0006.1	AhrArnt	NA	JASPAR	PPC	Specific	0.183613	0.14743	0.226196	1.49981e-96	1.28604e-95
AhrArnt_MA0006.1	AhrArnt	NA	JASPAR	iPSC	Shared	4.86048	4.03056	5.91081	7.26002e-100	9.33789e-99
Alx1_MA0854.1	Alx1	NA	JASPAR	CVPC	Specific	1.0139	0.819718	1.2454	0.875686	0.890003
Alx1_MA0854.1	Alx1	NA	JASPAR	PPC	Specific	2.64799	2.20105	3.16923	4.75305e-22	1.25737e-21
Alx1_MA0854.1	Alx1	NA	JASPAR	iPSC	Specific	1.22024	0.99264	1.4889	0.0510157	0.0650559
Alx1_MA0854.1	Alx1	NA	JASPAR	CVPC	Shared	0.986292	0.802956	1.21993	0.875686	0.890003
Alx1_MA0854.1	Alx1	NA	JASPAR	PPC	Shared	0.377645	0.315534	0.454328	4.75305e-22	1.25737e-21
Alx1_MA0854.1	Alx1	NA	JASPAR	iPSC	Shared	0.819513	0.671635	1.00741	0.0510157	0.0650559
ALX3_MA0634.1	ALX3	NA	JASPAR	PPC	Specific	1.23635	0.96267	1.5686	0.0867768	0.0994286
ALX3_MA0634.1	ALX3	NA	JASPAR	CVPC	Shared	1.03139	0.870885	1.22724	0.766558	0.793137
ALX3_MA0634.1	ALX3	NA	JASPAR	iPSC	Specific	1.21966	1.00458	1.47112	0.0410414	0.0532467
ALX3_MA0634.1	ALX3	NA	JASPAR	CVPC	Specific	0.969567	0.814835	1.14826	0.766558	0.793137
ALX3_MA0634.1	ALX3	NA	JASPAR	iPSC	Shared	0.8199	0.679754	0.995445	0.0410414	0.0532467
ALX3_MA0634.1	ALX3	NA	JASPAR	PPC	Shared	0.808831	0.637512	1.03878	0.0867768	0.0994286
Alx4_MA0853.1	Alx4	NA	JASPAR	iPSC	Specific	1.07949	0.870917	1.32678	0.451594	0.497621
Alx4_MA0853.1	Alx4	NA	JASPAR	CVPC	Specific	0.801304	0.635597	1.00103	0.052339	0.0662902
Alx4_MA0853.1	Alx4	NA	JASPAR	iPSC	Shared	0.92636	0.753705	1.14821	0.451594	0.497621
Alx4_MA0853.1	Alx4	NA	JASPAR	PPC	Specific	2.34555	1.91138	2.85874	7.32753e-15	1.56629e-14
Alx4_MA0853.1	Alx4	NA	JASPAR	PPC	Shared	0.426338	0.349805	0.523181	7.32753e-15	1.56629e-14
Alx4_MA0853.1	Alx4	NA	JASPAR	CVPC	Shared	1.24797	0.998969	1.57332	0.052339	0.0662902
Ar_MA0007.3	Ar	NA	JASPAR	iPSC	Shared	1.7299	1.37478	2.20312	5.57858e-07	1.04827e-06
Ar_MA0007.3	Ar	NA	JASPAR	PPC	Shared	1.87936	1.46423	2.44919	7.00427e-08	1.14587e-07
Ar_MA0007.3	Ar	NA	JASPAR	PPC	Specific	0.532096	0.408298	0.682954	7.00427e-08	1.14587e-07
Ar_MA0007.3	Ar	NA	JASPAR	CVPC	Specific	0.638889	0.548838	0.74068	3.71434e-10	7.05063e-10
Ar_MA0007.3	Ar	NA	JASPAR	iPSC	Specific	0.578067	0.453902	0.727392	5.57858e-07	1.04827e-06
Ar_MA0007.3	Ar	NA	JASPAR	CVPC	Shared	1.56522	1.35011	1.82203	3.71434e-10	7.05063e-10
ARGFX_MA1463.1	ARGFX	NA	JASPAR	CVPC	Specific	1.11234	0.920187	1.33756	0.248561	0.285272
ARGFX_MA1463.1	ARGFX	NA	JASPAR	PPC	Specific	2.26595	1.85946	2.74398	9.65657e-15	2.05236e-14
ARGFX_MA1463.1	ARGFX	NA	JASPAR	CVPC	Shared	0.899008	0.747629	1.08674	0.248561	0.285272
ARGFX_MA1463.1	ARGFX	NA	JASPAR	iPSC	Shared	0.788688	0.65353	0.957982	0.0147008	0.0203465
ARGFX_MA1463.1	ARGFX	NA	JASPAR	iPSC	Specific	1.26793	1.04386	1.53015	0.0147008	0.0203465
ARGFX_MA1463.1	ARGFX	NA	JASPAR	PPC	Shared	0.441316	0.364435	0.537789	9.65657e-15	2.05236e-14
Arid3a_MA0151.1	Arid3a	NA	JASPAR	PPC	Specific	1.43717	1.24476	1.65358	8.84694e-07	1.38072e-06
Arid3a_MA0151.1	Arid3a	NA	JASPAR	iPSC	Specific	1.30396	1.12825	1.5019	0.000300173	0.000477461
Arid3a_MA0151.1	Arid3a	NA	JASPAR	CVPC	Specific	1.02855	0.930719	1.13503	0.579404	0.611366
Arid3a_MA0151.1	Arid3a	NA	JASPAR	CVPC	Shared	0.972244	0.88103	1.07444	0.579404	0.611366
Arid3a_MA0151.1	Arid3a	NA	JASPAR	PPC	Shared	0.695813	0.604747	0.803365	8.84694e-07	1.38072e-06
Arid3a_MA0151.1	Arid3a	NA	JASPAR	iPSC	Shared	0.766897	0.665825	0.886331	0.000300173	0.000477461
Arid3b_MA0601.1	Arid3b	NA	JASPAR	CVPC	Specific	1.44865	1.24707	1.67823	1.36906e-06	2.31592e-06
Arid3b_MA0601.1	Arid3b	NA	JASPAR	iPSC	Specific	1.43198	1.19321	1.70919	0.000108194	0.000178173
Arid3b_MA0601.1	Arid3b	NA	JASPAR	PPC	Specific	2.26139	1.87884	2.70684	2.38602e-16	5.34525e-16
Arid3b_MA0601.1	Arid3b	NA	JASPAR	iPSC	Shared	0.698333	0.585072	0.838079	0.000108194	0.000178173
Arid3b_MA0601.1	Arid3b	NA	JASPAR	CVPC	Shared	0.690296	0.595868	0.801879	1.36906e-06	2.31592e-06
Arid3b_MA0601.1	Arid3b	NA	JASPAR	PPC	Shared	0.442206	0.369435	0.532243	2.38602e-16	5.34525e-16
Arid5a_MA0602.1	Arid5a	NA	JASPAR	iPSC	Specific	1.14926	0.884986	1.47416	0.25949	0.298274
Arid5a_MA0602.1	Arid5a	NA	JASPAR	CVPC	Specific	1.1675	0.967538	1.40175	0.0998986	0.121971
Arid5a_MA0602.1	Arid5a	NA	JASPAR	PPC	Shared	0.358788	0.300975	0.429702	2.23936e-25	6.45005e-25
Arid5a_MA0602.1	Arid5a	NA	JASPAR	PPC	Specific	2.78716	2.32719	3.32253	2.23936e-25	6.45005e-25
Arid5a_MA0602.1	Arid5a	NA	JASPAR	iPSC	Shared	0.870123	0.678352	1.12996	0.25949	0.298274
Arid5a_MA0602.1	Arid5a	NA	JASPAR	CVPC	Shared	0.856534	0.713396	1.03355	0.0998986	0.121971
Arnt_MA0004.1	Arnt	NA	JASPAR	iPSC	Specific	0.303749	0.252467	0.362784	1.13693e-55	8.74383e-55
Arnt_MA0004.1	Arnt	NA	JASPAR	PPC	Specific	0.16738	0.12482	0.220032	7.31012e-67	4.36268e-66
Arnt_MA0004.1	Arnt	NA	JASPAR	CVPC	Specific	0.405375	0.359614	0.455788	1.69907e-64	8.39406e-64
Arnt_MA0004.1	Arnt	NA	JASPAR	CVPC	Shared	2.46685	2.194	2.78076	1.69907e-64	8.39406e-64
Arnt_MA0004.1	Arnt	NA	JASPAR	PPC	Shared	5.97444	4.54478	8.01156	7.31012e-67	4.36268e-66
Arnt_MA0004.1	Arnt	NA	JASPAR	iPSC	Shared	3.2922	2.75646	3.96091	1.13693e-55	8.74383e-55
ARNT2_MA1464.1	ARNT2	NA	JASPAR	iPSC	Specific	0.287117	0.221596	0.366524	6.60846e-34	3.37665e-33
ARNT2_MA1464.1	ARNT2	NA	JASPAR	CVPC	Shared	2.55676	2.18676	3.00496	1.41122e-40	4.85149e-40
ARNT2_MA1464.1	ARNT2	NA	JASPAR	CVPC	Specific	0.39112	0.332783	0.457297	1.41122e-40	4.85149e-40
ARNT2_MA1464.1	ARNT2	NA	JASPAR	iPSC	Shared	3.4829	2.72834	4.51272	6.60846e-34	3.37665e-33
ARNT2_MA1464.1	ARNT2	NA	JASPAR	PPC	Shared	5.54032	3.88192	8.18988	2.21698e-36	8.14714e-36
ARNT2_MA1464.1	ARNT2	NA	JASPAR	PPC	Specific	0.180495	0.122102	0.257604	2.21698e-36	8.14714e-36
ARNTHIF1A_MA0259.1	ARNTHIF1A	NA	JASPAR	iPSC	Specific	0.364227	0.266429	0.487381	3.92853e-15	1.01408e-14
ARNTHIF1A_MA0259.1	ARNTHIF1A	NA	JASPAR	CVPC	Specific	0.252977	0.200619	0.315336	6.42119e-51	2.63198e-50
ARNTHIF1A_MA0259.1	ARNTHIF1A	NA	JASPAR	CVPC	Shared	3.95292	3.17122	4.98457	6.42119e-51	2.63198e-50
ARNTHIF1A_MA0259.1	ARNTHIF1A	NA	JASPAR	PPC	Specific	0.177821	0.112179	0.268316	3.45892e-28	1.06187e-27
ARNTHIF1A_MA0259.1	ARNTHIF1A	NA	JASPAR	PPC	Shared	5.62365	3.72695	8.91432	3.45892e-28	1.06187e-27
ARNTHIF1A_MA0259.1	ARNTHIF1A	NA	JASPAR	iPSC	Shared	2.74554	2.05178	3.75335	3.92853e-15	1.01408e-14
Arntl_MA0603.1	Arntl	NA	JASPAR	CVPC	Shared	2.77956	2.3688	3.27964	4.26274e-47	1.62245e-46
Arntl_MA0603.1	Arntl	NA	JASPAR	CVPC	Specific	0.359769	0.304912	0.422155	4.26274e-47	1.62245e-46
Arntl_MA0603.1	Arntl	NA	JASPAR	PPC	Shared	5.32909	3.77392	7.77876	2.69458e-36	9.8537e-36
Arntl_MA0603.1	Arntl	NA	JASPAR	PPC	Specific	0.187649	0.128555	0.264977	2.69458e-36	9.8537e-36
Arntl_MA0603.1	Arntl	NA	JASPAR	iPSC	Specific	0.286789	0.220889	0.366755	1.63507e-33	8.24162e-33
Arntl_MA0603.1	Arntl	NA	JASPAR	iPSC	Shared	3.48688	2.72662	4.52717	1.63507e-33	8.24162e-33
Arx_MA0874.1	Arx	NA	JASPAR	iPSC	Shared	0.849659	0.68485	1.06364	0.14677	0.177456
Arx_MA0874.1	Arx	NA	JASPAR	CVPC	Specific	1.03403	0.826229	1.28413	0.740364	0.768166
Arx_MA0874.1	Arx	NA	JASPAR	iPSC	Specific	1.17694	0.940165	1.46017	0.14677	0.177456
Arx_MA0874.1	Arx	NA	JASPAR	CVPC	Shared	0.967091	0.778734	1.21032	0.740364	0.768166
Arx_MA0874.1	Arx	NA	JASPAR	PPC	Specific	2.01728	1.60645	2.51046	4.54103e-09	7.85987e-09
Arx_MA0874.1	Arx	NA	JASPAR	PPC	Shared	0.495716	0.398333	0.622491	4.54103e-09	7.85987e-09
ASCL1_MA1100.2	ASCL1	NA	JASPAR	iPSC	Specific	0.495168	0.440492	0.555201	1.7582e-39	1.01274e-38
ASCL1_MA1100.2	ASCL1	NA	JASPAR	CVPC	Specific	0.57898	0.537926	0.622689	1.03975e-54	4.35761e-54
ASCL1_MA1100.2	ASCL1	NA	JASPAR	CVPC	Shared	1.72718	1.60594	1.85899	1.03975e-54	4.35761e-54
ASCL1_MA1100.2	ASCL1	NA	JASPAR	PPC	Specific	0.2724	0.231375	0.318943	3.11874e-84	2.2371e-83
ASCL1_MA1100.2	ASCL1	NA	JASPAR	iPSC	Shared	2.01952	1.80115	2.27019	1.7582e-39	1.01274e-38
ASCL1_MA1100.2	ASCL1	NA	JASPAR	PPC	Shared	3.67108	3.13535	4.32198	3.11874e-84	2.2371e-83
ASCL1var.2_MA1631.1	ASCL1var.2	NA	JASPAR	iPSC	Specific	0.491186	0.445748	0.540458	1.84842e-56	1.48271e-55
ASCL1var.2_MA1631.1	ASCL1var.2	NA	JASPAR	CVPC	Specific	0.351919	0.325491	0.380103	2.9571e-196	2.7575e-195
ASCL1var.2_MA1631.1	ASCL1var.2	NA	JASPAR	PPC	Specific	0.251557	0.219574	0.287212	5.87268e-132	6.2586e-131
ASCL1var.2_MA1631.1	ASCL1var.2	NA	JASPAR	CVPC	Shared	2.84156	2.63086	3.07228	2.9571e-196	2.7575e-195
ASCL1var.2_MA1631.1	ASCL1var.2	NA	JASPAR	iPSC	Shared	2.03589	1.85028	2.24342	1.84842e-56	1.48271e-55
ASCL1var.2_MA1631.1	ASCL1var.2	NA	JASPAR	PPC	Shared	3.97524	3.48175	4.55428	5.87268e-132	6.2586e-131
Ascl2_MA0816.1	Ascl2	NA	JASPAR	PPC	Specific	0.358294	0.309499	0.413047	2.2248e-59	1.15257e-58
Ascl2_MA0816.1	Ascl2	NA	JASPAR	CVPC	Shared	1.46884	1.37321	1.57199	3.37856e-31	1.00816e-30
Ascl2_MA0816.1	Ascl2	NA	JASPAR	iPSC	Specific	0.547988	0.491384	0.609782	1.60461e-32	7.98024e-32
Ascl2_MA0816.1	Ascl2	NA	JASPAR	PPC	Shared	2.791	2.42103	3.23103	2.2248e-59	1.15257e-58
Ascl2_MA0816.1	Ascl2	NA	JASPAR	CVPC	Specific	0.680809	0.636137	0.728218	3.37856e-31	1.00816e-30
Ascl2_MA0816.1	Ascl2	NA	JASPAR	iPSC	Shared	1.82486	1.63993	2.03507	1.60461e-32	7.98024e-32
Atf1_MA0604.1	Atf1	NA	JASPAR	iPSC	Specific	0.163646	0.0979975	0.257373	3.88643e-26	1.66625e-25
Atf1_MA0604.1	Atf1	NA	JASPAR	iPSC	Shared	6.11074	3.88541	10.2043	3.88643e-26	1.66625e-25
Atf1_MA0604.1	Atf1	NA	JASPAR	PPC	Shared	4.13977	2.63178	6.91609	1.51885e-14	3.20074e-14
Atf1_MA0604.1	Atf1	NA	JASPAR	CVPC	Specific	0.363929	0.283358	0.461451	8.02832e-22	1.98974e-21
Atf1_MA0604.1	Atf1	NA	JASPAR	PPC	Specific	0.241559	0.14459	0.379971	1.51885e-14	3.20074e-14
Atf1_MA0604.1	Atf1	NA	JASPAR	CVPC	Shared	2.74779	2.16708	3.5291	8.02832e-22	1.98974e-21
ATF2_MA1632.1	ATF2	NA	JASPAR	iPSC	Specific	0.627765	0.534274	0.73387	5.98219e-10	1.27871e-09
ATF2_MA1632.1	ATF2	NA	JASPAR	PPC	Shared	1.37734	1.17127	1.62863	5.98639e-05	8.79104e-05
ATF2_MA1632.1	ATF2	NA	JASPAR	CVPC	Specific	0.667687	0.598371	0.743535	1.28061e-14	2.69869e-14
ATF2_MA1632.1	ATF2	NA	JASPAR	PPC	Specific	0.726038	0.614012	0.853773	5.98639e-05	8.79104e-05
ATF2_MA1632.1	ATF2	NA	JASPAR	CVPC	Shared	1.49771	1.34493	1.6712	1.28061e-14	2.69869e-14
ATF2_MA1632.1	ATF2	NA	JASPAR	iPSC	Shared	1.59295	1.36264	1.8717	5.98219e-10	1.27871e-09
ATF3_MA0605.2	ATF3	NA	JASPAR	iPSC	Specific	0.299378	0.22699	0.388216	7.65801e-28	3.42088e-27
ATF3_MA0605.2	ATF3	NA	JASPAR	CVPC	Specific	0.314967	0.261003	0.377333	2.46828e-49	9.89964e-49
ATF3_MA0605.2	ATF3	NA	JASPAR	CVPC	Shared	3.17493	2.65018	3.83138	2.46828e-49	9.89964e-49
ATF3_MA0605.2	ATF3	NA	JASPAR	iPSC	Shared	3.34025	2.57589	4.40549	7.65801e-28	3.42088e-27
ATF3_MA0605.2	ATF3	NA	JASPAR	PPC	Shared	2.53293	1.96493	3.31853	1.65148e-16	3.73335e-16
ATF3_MA0605.2	ATF3	NA	JASPAR	PPC	Specific	0.3948	0.301338	0.508924	1.65148e-16	3.73335e-16
ATF4_MA0833.2	ATF4	NA	JASPAR	PPC	Shared	0.890988	0.729277	1.09776	0.263456	0.282382
ATF4_MA0833.2	ATF4	NA	JASPAR	CVPC	Specific	1.23853	1.10209	1.38932	0.000297201	0.00045903
ATF4_MA0833.2	ATF4	NA	JASPAR	iPSC	Specific	0.956758	0.806459	1.12906	0.620011	0.656068
ATF4_MA0833.2	ATF4	NA	JASPAR	PPC	Specific	1.12235	0.910949	1.37122	0.263456	0.282382
ATF4_MA0833.2	ATF4	NA	JASPAR	CVPC	Shared	0.80741	0.719778	0.907367	0.000297201	0.00045903
ATF4_MA0833.2	ATF4	NA	JASPAR	iPSC	Shared	1.0452	0.885695	1.23999	0.620011	0.656068
ATF6_MA1466.1	ATF6	NA	JASPAR	PPC	Shared	3.97285	2.95067	5.47645	6.82035e-30	2.18368e-29
ATF6_MA1466.1	ATF6	NA	JASPAR	CVPC	Specific	0.525811	0.458722	0.600649	1.34104e-24	3.52258e-24
ATF6_MA1466.1	ATF6	NA	JASPAR	iPSC	Shared	2.9229	2.28746	3.79077	7.955e-24	3.13991e-23
ATF6_MA1466.1	ATF6	NA	JASPAR	PPC	Specific	0.251709	0.1826	0.338906	6.82035e-30	2.18368e-29
ATF6_MA1466.1	ATF6	NA	JASPAR	iPSC	Specific	0.342126	0.263799	0.437166	7.955e-24	3.13991e-23
ATF6_MA1466.1	ATF6	NA	JASPAR	CVPC	Shared	1.90182	1.66487	2.17997	1.34104e-24	3.52258e-24
ATF7_MA0834.1	ATF7	NA	JASPAR	PPC	Shared	2.41103	1.85463	3.18905	7.70466e-14	1.6055e-13
ATF7_MA0834.1	ATF7	NA	JASPAR	iPSC	Specific	0.336433	0.254897	0.436519	4.75915e-22	1.69063e-21
ATF7_MA0834.1	ATF7	NA	JASPAR	PPC	Specific	0.41476	0.313573	0.53919	7.70466e-14	1.6055e-13
ATF7_MA0834.1	ATF7	NA	JASPAR	CVPC	Specific	0.314431	0.257564	0.380637	1.7161e-44	6.27556e-44
ATF7_MA0834.1	ATF7	NA	JASPAR	CVPC	Shared	3.18035	2.62717	3.88252	1.7161e-44	6.27556e-44
ATF7_MA0834.1	ATF7	NA	JASPAR	iPSC	Shared	2.97236	2.29085	3.92316	4.75915e-22	1.69063e-21
Atoh1_MA0461.2	Atoh1	NA	JASPAR	PPC	Specific	0.837518	0.598969	1.14378	0.302366	0.323159
Atoh1_MA0461.2	Atoh1	NA	JASPAR	PPC	Shared	1.194	0.874298	1.66954	0.302366	0.323159
Atoh1_MA0461.2	Atoh1	NA	JASPAR	CVPC	Specific	1.27505	1.09785	1.47644	0.00127473	0.00189811
Atoh1_MA0461.2	Atoh1	NA	JASPAR	iPSC	Specific	1.0015	0.78577	1.26248	1	1
Atoh1_MA0461.2	Atoh1	NA	JASPAR	CVPC	Shared	0.784282	0.677306	0.910873	0.00127473	0.00189811
Atoh1_MA0461.2	Atoh1	NA	JASPAR	iPSC	Shared	0.998503	0.79209	1.27264	1	1
ATOH1var.2_MA1467.1	ATOH1var.2	NA	JASPAR	iPSC	Specific	0.661076	0.585498	0.744416	6.75341e-13	1.61476e-12
ATOH1var.2_MA1467.1	ATOH1var.2	NA	JASPAR	PPC	Specific	0.443254	0.376674	0.518785	8.82412e-30	2.81316e-29
ATOH1var.2_MA1467.1	ATOH1var.2	NA	JASPAR	PPC	Shared	2.25604	1.92758	2.65482	8.82412e-30	2.81316e-29
ATOH1var.2_MA1467.1	ATOH1var.2	NA	JASPAR	CVPC	Shared	1.13693	1.06078	1.21937	0.000244675	0.000378687
ATOH1var.2_MA1467.1	ATOH1var.2	NA	JASPAR	iPSC	Shared	1.51268	1.34333	1.70795	6.75341e-13	1.61476e-12
ATOH1var.2_MA1467.1	ATOH1var.2	NA	JASPAR	CVPC	Specific	0.879562	0.820098	0.942701	0.000244675	0.000378687
ATOH7_MA1468.1	ATOH7	NA	JASPAR	PPC	Shared	1.28891	0.985409	1.71496	0.0650957	0.0755232
ATOH7_MA1468.1	ATOH7	NA	JASPAR	PPC	Specific	0.775848	0.583104	1.01481	0.0650957	0.0755232
ATOH7_MA1468.1	ATOH7	NA	JASPAR	iPSC	Specific	0.976412	0.795602	1.18908	0.843045	0.859169
ATOH7_MA1468.1	ATOH7	NA	JASPAR	CVPC	Specific	1.43572	1.27619	1.61257	2.28125e-09	4.18135e-09
ATOH7_MA1468.1	ATOH7	NA	JASPAR	CVPC	Shared	0.696515	0.620127	0.783582	2.28125e-09	4.18135e-09
ATOH7_MA1468.1	ATOH7	NA	JASPAR	iPSC	Shared	1.02416	0.84099	1.25691	0.843045	0.859169
BACH1_MA1633.1	BACH1	NA	JASPAR	PPC	Shared	1.56376	1.38003	1.77723	1.4662e-13	3.01317e-13
BACH1_MA1633.1	BACH1	NA	JASPAR	CVPC	Specific	0.558067	0.512192	0.607395	4.7431e-47	1.79612e-46
BACH1_MA1633.1	BACH1	NA	JASPAR	iPSC	Specific	0.559953	0.487605	0.64063	9.79564e-20	3.16344e-19
BACH1_MA1633.1	BACH1	NA	JASPAR	PPC	Specific	0.639484	0.562674	0.724622	1.4662e-13	3.01317e-13
BACH1_MA1633.1	BACH1	NA	JASPAR	iPSC	Shared	1.78586	1.56096	2.05084	9.79564e-20	3.16344e-19
BACH1_MA1633.1	BACH1	NA	JASPAR	CVPC	Shared	1.7919	1.64637	1.95239	4.7431e-47	1.79612e-46
Bach1Mafk_MA0591.1	Bach1Mafk	NA	JASPAR	PPC	Shared	2.03938	1.7733	2.35482	5.58027e-28	1.69223e-27
Bach1Mafk_MA0591.1	Bach1Mafk	NA	JASPAR	PPC	Specific	0.490346	0.424661	0.563922	5.58027e-28	1.69223e-27
Bach1Mafk_MA0591.1	Bach1Mafk	NA	JASPAR	CVPC	Specific	0.583044	0.536345	0.633042	2.75168e-42	9.59231e-42
Bach1Mafk_MA0591.1	Bach1Mafk	NA	JASPAR	iPSC	Specific	0.555897	0.486645	0.632843	9.40962e-22	3.29557e-21
Bach1Mafk_MA0591.1	Bach1Mafk	NA	JASPAR	CVPC	Shared	1.71514	1.57967	1.86447	2.75168e-42	9.59231e-42
Bach1Mafk_MA0591.1	Bach1Mafk	NA	JASPAR	iPSC	Shared	1.79889	1.58017	2.05489	9.40962e-22	3.29557e-21
BACH2_MA1101.2	BACH2	NA	JASPAR	PPC	Shared	1.1115	0.958906	1.29392	0.170445	0.188095
BACH2_MA1101.2	BACH2	NA	JASPAR	iPSC	Specific	0.740037	0.612402	0.888048	0.000929723	0.001433
BACH2_MA1101.2	BACH2	NA	JASPAR	PPC	Specific	0.899681	0.772842	1.04286	0.170445	0.188095
BACH2_MA1101.2	BACH2	NA	JASPAR	CVPC	Shared	1.78941	1.58434	2.02678	9.1296e-24	2.37306e-23
BACH2_MA1101.2	BACH2	NA	JASPAR	CVPC	Specific	0.558844	0.493395	0.631179	9.1296e-24	2.37306e-23
BACH2_MA1101.2	BACH2	NA	JASPAR	iPSC	Shared	1.35128	1.12607	1.63291	0.000929723	0.001433
BACH2var.2_MA1470.1	BACH2var.2	NA	JASPAR	iPSC	Specific	0.642645	0.492433	0.826587	0.000308198	0.000489183
BACH2var.2_MA1470.1	BACH2var.2	NA	JASPAR	PPC	Shared	1.67364	1.24179	2.30677	0.000377755	0.000525756
BACH2var.2_MA1470.1	BACH2var.2	NA	JASPAR	iPSC	Shared	1.55607	1.20979	2.03073	0.000308198	0.000489183
BACH2var.2_MA1470.1	BACH2var.2	NA	JASPAR	PPC	Specific	0.5975	0.433507	0.805291	0.000377755	0.000525756
BACH2var.2_MA1470.1	BACH2var.2	NA	JASPAR	CVPC	Specific	0.75083	0.632131	0.887316	0.000584178	0.00088757
BACH2var.2_MA1470.1	BACH2var.2	NA	JASPAR	CVPC	Shared	1.33186	1.12699	1.58195	0.000584178	0.00088757
BARHL1_MA0877.2	BARHL1	NA	JASPAR	PPC	Shared	1.81353	1.1825	2.92459	0.00402563	0.00516888
BARHL1_MA0877.2	BARHL1	NA	JASPAR	iPSC	Shared	2.30345	1.53837	3.60129	7.55999e-06	1.327e-05
BARHL1_MA0877.2	BARHL1	NA	JASPAR	iPSC	Specific	0.434131	0.277679	0.650037	7.55999e-06	1.327e-05
BARHL1_MA0877.2	BARHL1	NA	JASPAR	CVPC	Shared	2.73632	1.95325	3.94022	2.41794e-11	4.70962e-11
BARHL1_MA0877.2	BARHL1	NA	JASPAR	CVPC	Specific	0.365455	0.253793	0.511967	2.41794e-11	4.70962e-11
BARHL1_MA0877.2	BARHL1	NA	JASPAR	PPC	Specific	0.55141	0.341929	0.845665	0.00402563	0.00516888
BARHL2_MA0635.1	BARHL2	NA	JASPAR	iPSC	Shared	1.42882	1.08152	1.92148	0.00976929	0.0138028
BARHL2_MA0635.1	BARHL2	NA	JASPAR	PPC	Shared	0.80397	0.605645	1.08647	0.134968	0.150054
BARHL2_MA0635.1	BARHL2	NA	JASPAR	CVPC	Shared	1.18828	0.960807	1.48156	0.114743	0.139184
BARHL2_MA0635.1	BARHL2	NA	JASPAR	iPSC	Specific	0.699879	0.520432	0.924624	0.00976929	0.0138028
BARHL2_MA0635.1	BARHL2	NA	JASPAR	CVPC	Specific	0.841556	0.674965	1.04079	0.114743	0.139184
BARHL2_MA0635.1	BARHL2	NA	JASPAR	PPC	Specific	1.24383	0.920412	1.65113	0.134968	0.150054
BARX1_MA0875.1	BARX1	NA	JASPAR	PPC	Shared	0.834301	0.670154	1.04936	0.106293	0.120325
BARX1_MA0875.1	BARX1	NA	JASPAR	PPC	Specific	1.19861	0.952964	1.4922	0.106293	0.120325
BARX1_MA0875.1	BARX1	NA	JASPAR	iPSC	Specific	0.944594	0.764796	1.15696	0.614613	0.652206
BARX1_MA0875.1	BARX1	NA	JASPAR	CVPC	Shared	1.38624	1.17363	1.64582	7.67084e-05	0.000122275
BARX1_MA0875.1	BARX1	NA	JASPAR	iPSC	Shared	1.05866	0.864337	1.30754	0.614613	0.652206
BARX1_MA0875.1	BARX1	NA	JASPAR	CVPC	Specific	0.721376	0.607601	0.852057	7.67084e-05	0.000122275
BARX2_MA1471.1	BARX2	NA	JASPAR	iPSC	Shared	0.673958	0.570001	0.80065	8.93976e-06	1.56184e-05
BARX2_MA1471.1	BARX2	NA	JASPAR	CVPC	Specific	0.977797	0.825808	1.15265	0.836132	0.85563
BARX2_MA1471.1	BARX2	NA	JASPAR	PPC	Shared	0.271968	0.23894	0.31015	1.38314e-70	8.45755e-70
BARX2_MA1471.1	BARX2	NA	JASPAR	PPC	Specific	3.6769	3.22425	4.18515	1.38314e-70	8.45755e-70
BARX2_MA1471.1	BARX2	NA	JASPAR	iPSC	Specific	1.48377	1.24899	1.75438	8.93976e-06	1.56184e-05
BARX2_MA1471.1	BARX2	NA	JASPAR	CVPC	Shared	1.02271	0.867568	1.21094	0.836132	0.85563
BATF_MA1634.1	BATF	NA	JASPAR	PPC	Shared	1.14837	1.01915	1.29723	0.0222266	0.0272715
BATF_MA1634.1	BATF	NA	JASPAR	PPC	Specific	0.870803	0.770876	0.981209	0.0222266	0.0272715
BATF_MA1634.1	BATF	NA	JASPAR	iPSC	Specific	0.59532	0.507253	0.695166	2.43999e-12	5.67051e-12
BATF_MA1634.1	BATF	NA	JASPAR	CVPC	Specific	0.499488	0.450673	0.552516	1.51599e-48	5.98374e-48
BATF_MA1634.1	BATF	NA	JASPAR	CVPC	Shared	2.00205	1.8099	2.2189	1.51599e-48	5.98374e-48
BATF_MA1634.1	BATF	NA	JASPAR	iPSC	Shared	1.67977	1.43851	1.9714	2.43999e-12	5.67051e-12
BATF3_MA0835.2	BATF3	NA	JASPAR	PPC	Shared	1.07305	0.955295	1.20811	0.23735	0.256242
BATF3_MA0835.2	BATF3	NA	JASPAR	CVPC	Shared	1.88978	1.71412	2.08714	3.84946e-43	1.37402e-42
BATF3_MA0835.2	BATF3	NA	JASPAR	CVPC	Specific	0.529163	0.479125	0.583389	3.84946e-43	1.37402e-42
BATF3_MA0835.2	BATF3	NA	JASPAR	PPC	Specific	0.931927	0.827738	1.0468	0.23735	0.256242
BATF3_MA0835.2	BATF3	NA	JASPAR	iPSC	Specific	0.65773	0.564522	0.762842	5.60319e-09	1.15469e-08
BATF3_MA0835.2	BATF3	NA	JASPAR	iPSC	Shared	1.52038	1.31089	1.77141	5.60319e-09	1.15469e-08
BATFJUN_MA0462.2	BATFJUN	NA	JASPAR	CVPC	Shared	2.00243	1.81061	2.21884	9.42269e-49	3.759e-48
BATFJUN_MA0462.2	BATFJUN	NA	JASPAR	CVPC	Specific	0.499392	0.450687	0.552299	9.42269e-49	3.759e-48
BATFJUN_MA0462.2	BATFJUN	NA	JASPAR	PPC	Specific	0.877753	0.777639	0.988287	0.0305567	0.0367074
BATFJUN_MA0462.2	BATFJUN	NA	JASPAR	iPSC	Specific	0.594447	0.506746	0.693855	1.79616e-12	4.21363e-12
BATFJUN_MA0462.2	BATFJUN	NA	JASPAR	PPC	Shared	1.13927	1.01185	1.28594	0.0305567	0.0367074
BATFJUN_MA0462.2	BATFJUN	NA	JASPAR	iPSC	Shared	1.68223	1.44122	1.97338	1.79616e-12	4.21363e-12
BCL6_MA0463.2	BCL6	NA	JASPAR	CVPC	Specific	0.854693	0.769946	0.947194	0.00237811	0.00346499
BCL6_MA0463.2	BCL6	NA	JASPAR	PPC	Specific	0.495155	0.394742	0.614312	1.98161e-12	3.91079e-12
BCL6_MA0463.2	BCL6	NA	JASPAR	iPSC	Specific	0.640716	0.543952	0.750716	6.14902e-09	1.26021e-08
BCL6_MA0463.2	BCL6	NA	JASPAR	PPC	Shared	2.01957	1.62784	2.5333	1.98161e-12	3.91079e-12
BCL6_MA0463.2	BCL6	NA	JASPAR	iPSC	Shared	1.56075	1.33206	1.8384	6.14902e-09	1.26021e-08
BCL6_MA0463.2	BCL6	NA	JASPAR	CVPC	Shared	1.17001	1.05575	1.29879	0.00237811	0.00346499
BCL6B_MA0731.1	BCL6B	NA	JASPAR	PPC	Shared	2.18029	1.75372	2.74147	3.97241e-15	8.5401e-15
BCL6B_MA0731.1	BCL6B	NA	JASPAR	iPSC	Shared	1.21466	1.0581	1.39945	0.00491805	0.00716575
BCL6B_MA0731.1	BCL6B	NA	JASPAR	CVPC	Shared	1.21984	1.10044	1.35448	0.000120088	0.000189801
BCL6B_MA0731.1	BCL6B	NA	JASPAR	PPC	Specific	0.458654	0.364767	0.570215	3.97241e-15	8.5401e-15
BCL6B_MA0731.1	BCL6B	NA	JASPAR	CVPC	Specific	0.819779	0.738293	0.908729	0.000120088	0.000189801
BCL6B_MA0731.1	BCL6B	NA	JASPAR	iPSC	Specific	0.823275	0.714569	0.945091	0.00491805	0.00716575
Bhlha15_MA0607.1	Bhlha15	NA	JASPAR	PPC	Shared	1.10169	0.726452	1.74648	0.75974	0.772161
Bhlha15_MA0607.1	Bhlha15	NA	JASPAR	CVPC	Shared	0.841649	0.747509	0.949478	0.00450755	0.00633264
Bhlha15_MA0607.1	Bhlha15	NA	JASPAR	iPSC	Shared	1.08817	0.899856	1.32545	0.400528	0.446628
Bhlha15_MA0607.1	Bhlha15	NA	JASPAR	CVPC	Specific	1.18814	1.05321	1.33778	0.00450755	0.00633264
Bhlha15_MA0607.1	Bhlha15	NA	JASPAR	PPC	Specific	0.907699	0.572581	1.37655	0.75974	0.772161
Bhlha15_MA0607.1	Bhlha15	NA	JASPAR	iPSC	Specific	0.918972	0.754459	1.11129	0.400528	0.446628
BHLHA15var.2_MA1472.1	BHLHA15var.2	NA	JASPAR	PPC	Shared	2.86713	2.41641	3.42457	7.99259e-45	3.42671e-44
BHLHA15var.2_MA1472.1	BHLHA15var.2	NA	JASPAR	CVPC	Shared	1.2097	1.1256	1.30107	1.39506e-07	2.43158e-07
BHLHA15var.2_MA1472.1	BHLHA15var.2	NA	JASPAR	CVPC	Specific	0.826652	0.768598	0.888414	1.39506e-07	2.43158e-07
BHLHA15var.2_MA1472.1	BHLHA15var.2	NA	JASPAR	PPC	Specific	0.348781	0.292007	0.413837	7.99259e-45	3.42671e-44
BHLHA15var.2_MA1472.1	BHLHA15var.2	NA	JASPAR	iPSC	Specific	0.611949	0.53987	0.691629	6.18991e-17	1.74912e-16
BHLHA15var.2_MA1472.1	BHLHA15var.2	NA	JASPAR	iPSC	Shared	1.63412	1.44586	1.8523	6.18991e-17	1.74912e-16
BHLHE22_MA0818.1	BHLHE22	NA	JASPAR	CVPC	Shared	0.59986	0.489951	0.737986	1.455e-06	2.45573e-06
BHLHE22_MA0818.1	BHLHE22	NA	JASPAR	CVPC	Specific	1.66706	1.35504	2.04102	1.455e-06	2.45573e-06
BHLHE22_MA0818.1	BHLHE22	NA	JASPAR	PPC	Shared	0.944512	0.621132	1.5007	0.743388	0.758642
BHLHE22_MA0818.1	BHLHE22	NA	JASPAR	iPSC	Specific	1.06822	0.739519	1.5045	0.721774	0.7468
BHLHE22_MA0818.1	BHLHE22	NA	JASPAR	PPC	Specific	1.05875	0.666354	1.60996	0.743388	0.758642
BHLHE22_MA0818.1	BHLHE22	NA	JASPAR	iPSC	Shared	0.936141	0.664671	1.35223	0.721774	0.7468
BHLHE22var.2_MA1635.1	BHLHE22var.2	NA	JASPAR	CVPC	Specific	0.57524	0.535777	0.617179	1.02382e-59	4.74393e-59
BHLHE22var.2_MA1635.1	BHLHE22var.2	NA	JASPAR	PPC	Shared	4.00076	3.40652	4.72609	1.0623e-94	8.80529e-94
BHLHE22var.2_MA1635.1	BHLHE22var.2	NA	JASPAR	iPSC	Specific	0.457272	0.406111	0.513494	1.85789e-48	1.33268e-47
BHLHE22var.2_MA1635.1	BHLHE22var.2	NA	JASPAR	PPC	Specific	0.249952	0.211591	0.293555	1.0623e-94	8.80529e-94
BHLHE22var.2_MA1635.1	BHLHE22var.2	NA	JASPAR	CVPC	Shared	1.7384	1.62027	1.86645	1.02382e-59	4.74393e-59
BHLHE22var.2_MA1635.1	BHLHE22var.2	NA	JASPAR	iPSC	Shared	2.18688	1.94744	2.46238	1.85789e-48	1.33268e-47
BHLHE23_MA0817.1	BHLHE23	NA	JASPAR	CVPC	Specific	1.65962	1.37371	1.99708	1.89561e-07	3.28866e-07
BHLHE23_MA0817.1	BHLHE23	NA	JASPAR	iPSC	Shared	0.922375	0.683911	1.26752	0.584515	0.623818
BHLHE23_MA0817.1	BHLHE23	NA	JASPAR	iPSC	Specific	1.08416	0.788943	1.46218	0.584515	0.623818
BHLHE23_MA0817.1	BHLHE23	NA	JASPAR	PPC	Shared	0.844348	0.59212	1.24032	0.333743	0.355167
BHLHE23_MA0817.1	BHLHE23	NA	JASPAR	CVPC	Shared	0.602547	0.50073	0.727957	1.89561e-07	3.28866e-07
BHLHE23_MA0817.1	BHLHE23	NA	JASPAR	PPC	Specific	1.18435	0.806245	1.68885	0.333743	0.355167
BHLHE40_MA0464.2	BHLHE40	NA	JASPAR	CVPC	Shared	2.5769	2.1832	3.05995	5.87356e-37	1.9134e-36
BHLHE40_MA0464.2	BHLHE40	NA	JASPAR	PPC	Shared	5.24108	3.62913	7.86282	1.75049e-31	5.88227e-31
BHLHE40_MA0464.2	BHLHE40	NA	JASPAR	CVPC	Specific	0.388063	0.326803	0.458044	5.87356e-37	1.9134e-36
BHLHE40_MA0464.2	BHLHE40	NA	JASPAR	iPSC	Shared	3.16382	2.39321	4.26592	5.03736e-22	1.78098e-21
BHLHE40_MA0464.2	BHLHE40	NA	JASPAR	PPC	Specific	0.1908	0.127181	0.275548	1.75049e-31	5.88227e-31
BHLHE40_MA0464.2	BHLHE40	NA	JASPAR	iPSC	Specific	0.316073	0.234416	0.417849	5.03736e-22	1.78098e-21
BHLHE41_MA0636.1	BHLHE41	NA	JASPAR	iPSC	Shared	2.70499	2.10848	3.52348	1.34737e-19	4.33249e-19
BHLHE41_MA0636.1	BHLHE41	NA	JASPAR	PPC	Shared	5.15691	3.473	8.00829	1.01693e-26	3.01043e-26
BHLHE41_MA0636.1	BHLHE41	NA	JASPAR	CVPC	Specific	0.330829	0.270942	0.400634	5.25902e-40	1.79143e-39
BHLHE41_MA0636.1	BHLHE41	NA	JASPAR	CVPC	Shared	3.02271	2.49604	3.69082	5.25902e-40	1.79143e-39
BHLHE41_MA0636.1	BHLHE41	NA	JASPAR	PPC	Specific	0.193915	0.124871	0.287935	1.01693e-26	3.01043e-26
BHLHE41_MA0636.1	BHLHE41	NA	JASPAR	iPSC	Specific	0.369687	0.28381	0.474276	1.34737e-19	4.33249e-19
BSX_MA0876.1	BSX	NA	JASPAR	CVPC	Specific	0.728854	0.603497	0.874847	0.000451822	0.000690695
BSX_MA0876.1	BSX	NA	JASPAR	PPC	Specific	1.46129	1.18222	1.79132	0.00040069	0.000556638
BSX_MA0876.1	BSX	NA	JASPAR	iPSC	Shared	1.00097	0.826398	1.22128	1	1
BSX_MA0876.1	BSX	NA	JASPAR	CVPC	Shared	1.37202	1.14306	1.65701	0.000451822	0.000690695
BSX_MA0876.1	BSX	NA	JASPAR	iPSC	Specific	0.999028	0.818813	1.21007	1	1
BSX_MA0876.1	BSX	NA	JASPAR	PPC	Shared	0.684326	0.558246	0.845867	0.00040069	0.000556638
CDX1_MA0878.2	CDX1	NA	JASPAR	PPC	Specific	1.67519	1.40042	1.99268	3.11311e-08	5.14941e-08
CDX1_MA0878.2	CDX1	NA	JASPAR	CVPC	Specific	1.01166	0.87727	1.16311	0.859316	0.874556
CDX1_MA0878.2	CDX1	NA	JASPAR	PPC	Shared	0.596946	0.501837	0.714071	3.11311e-08	5.14941e-08
CDX1_MA0878.2	CDX1	NA	JASPAR	CVPC	Shared	0.98847	0.859763	1.1399	0.859316	0.874556
CDX1_MA0878.2	CDX1	NA	JASPAR	iPSC	Shared	0.89998	0.750005	1.08675	0.249249	0.288279
CDX1_MA0878.2	CDX1	NA	JASPAR	iPSC	Specific	1.11114	0.920176	1.33332	0.249249	0.288279
CDX2_MA0465.2	CDX2	NA	JASPAR	iPSC	Specific	0.843453	0.710511	0.995707	0.0435179	0.056264
CDX2_MA0465.2	CDX2	NA	JASPAR	PPC	Shared	0.638383	0.55095	0.742579	1.1918e-08	2.01605e-08
CDX2_MA0465.2	CDX2	NA	JASPAR	CVPC	Shared	0.899312	0.805396	1.00596	0.0609577	0.0761716
CDX2_MA0465.2	CDX2	NA	JASPAR	CVPC	Specific	1.11196	0.994078	1.24162	0.0609577	0.0761716
CDX2_MA0465.2	CDX2	NA	JASPAR	PPC	Specific	1.56646	1.34666	1.81505	1.1918e-08	2.01605e-08
CDX2_MA0465.2	CDX2	NA	JASPAR	iPSC	Shared	1.1856	1.00431	1.40744	0.0435179	0.056264
CDX4_MA1473.1	CDX4	NA	JASPAR	PPC	Specific	1.58203	1.32473	1.87881	5.78094e-07	9.09827e-07
CDX4_MA1473.1	CDX4	NA	JASPAR	iPSC	Specific	1.04237	0.860656	1.254	0.668204	0.701097
CDX4_MA1473.1	CDX4	NA	JASPAR	CVPC	Shared	1.01772	0.886496	1.1719	0.83464	0.855277
CDX4_MA1473.1	CDX4	NA	JASPAR	iPSC	Shared	0.959356	0.79745	1.1619	0.668204	0.701097
CDX4_MA1473.1	CDX4	NA	JASPAR	CVPC	Specific	0.982592	0.853316	1.12804	0.83464	0.855277
CDX4_MA1473.1	CDX4	NA	JASPAR	PPC	Shared	0.632099	0.532253	0.754869	5.78094e-07	9.09827e-07
CEBPA_MA0102.4	CEBPA	NA	JASPAR	PPC	Specific	1.23078	1.00472	1.49596	0.0409924	0.0480823
CEBPA_MA0102.4	CEBPA	NA	JASPAR	iPSC	Specific	1.19517	1.01239	1.40429	0.0326913	0.0432406
CEBPA_MA0102.4	CEBPA	NA	JASPAR	CVPC	Specific	1.03077	0.898201	1.1796	0.654075	0.68339
CEBPA_MA0102.4	CEBPA	NA	JASPAR	iPSC	Shared	0.836702	0.712101	0.987762	0.0326913	0.0432406
CEBPA_MA0102.4	CEBPA	NA	JASPAR	PPC	Shared	0.812492	0.668467	0.995299	0.0409924	0.0480823
CEBPA_MA0102.4	CEBPA	NA	JASPAR	CVPC	Shared	0.970153	0.847748	1.11334	0.654075	0.68339
CEBPB_MA0466.2	CEBPB	NA	JASPAR	CVPC	Specific	0.528515	0.415896	0.664227	3.18371e-09	5.76468e-09
CEBPB_MA0466.2	CEBPB	NA	JASPAR	PPC	Shared	1.67794	1.19844	2.41902	0.0015257	0.00203973
CEBPB_MA0466.2	CEBPB	NA	JASPAR	PPC	Specific	0.59597	0.413391	0.834416	0.0015257	0.00203973
CEBPB_MA0466.2	CEBPB	NA	JASPAR	iPSC	Specific	0.607587	0.449849	0.805456	0.000259001	0.000412852
CEBPB_MA0466.2	CEBPB	NA	JASPAR	CVPC	Shared	1.8921	1.50551	2.40445	3.18371e-09	5.76468e-09
CEBPB_MA0466.2	CEBPB	NA	JASPAR	iPSC	Shared	1.64585	1.24153	2.22297	0.000259001	0.000412852
CEBPD_MA0836.2	CEBPD	NA	JASPAR	PPC	Shared	0.978256	0.803388	1.20107	0.800945	0.811828
CEBPD_MA0836.2	CEBPD	NA	JASPAR	iPSC	Specific	1.34602	1.1564	1.56083	0.00012639	0.000207681
CEBPD_MA0836.2	CEBPD	NA	JASPAR	PPC	Specific	1.02223	0.832588	1.24473	0.800945	0.811828
CEBPD_MA0836.2	CEBPD	NA	JASPAR	CVPC	Shared	1.17403	1.02357	1.3509	0.0205344	0.0273547
CEBPD_MA0836.2	CEBPD	NA	JASPAR	CVPC	Specific	0.851764	0.740248	0.976977	0.0205344	0.0273547
CEBPD_MA0836.2	CEBPD	NA	JASPAR	iPSC	Shared	0.74293	0.640684	0.864756	0.00012639	0.000207681
CEBPE_MA0837.1	CEBPE	NA	JASPAR	CVPC	Shared	1.95138	1.54682	2.49023	8.36442e-10	1.55996e-09
CEBPE_MA0837.1	CEBPE	NA	JASPAR	iPSC	Specific	0.591413	0.435276	0.788032	0.000146026	0.000239418
CEBPE_MA0837.1	CEBPE	NA	JASPAR	PPC	Shared	1.59489	1.1487	2.27617	0.00390705	0.00503395
CEBPE_MA0837.1	CEBPE	NA	JASPAR	CVPC	Specific	0.512458	0.40157	0.646488	8.36442e-10	1.55996e-09
CEBPE_MA0837.1	CEBPE	NA	JASPAR	PPC	Specific	0.627002	0.439335	0.870547	0.00390705	0.00503395
CEBPE_MA0837.1	CEBPE	NA	JASPAR	iPSC	Shared	1.69087	1.26898	2.29739	0.000146026	0.000239418
CEBPG_MA0838.1	CEBPG	NA	JASPAR	PPC	Shared	1.92394	1.33316	2.87781	0.000173539	0.000247534
CEBPG_MA0838.1	CEBPG	NA	JASPAR	PPC	Specific	0.519767	0.347486	0.750097	0.000173539	0.000247534
CEBPG_MA0838.1	CEBPG	NA	JASPAR	iPSC	Specific	0.408617	0.274818	0.587084	4.72852e-08	9.25846e-08
CEBPG_MA0838.1	CEBPG	NA	JASPAR	iPSC	Shared	2.44728	1.70333	3.63877	4.72852e-08	9.25846e-08
CEBPG_MA0838.1	CEBPG	NA	JASPAR	CVPC	Specific	0.472846	0.364468	0.605303	6.71592e-11	1.29795e-10
CEBPG_MA0838.1	CEBPG	NA	JASPAR	CVPC	Shared	2.11485	1.65207	2.74373	6.71592e-11	1.29795e-10
CEBPGvar.2_MA1636.1	CEBPGvar.2	NA	JASPAR	iPSC	Shared	0.898671	0.766393	1.05871	0.193194	0.228042
CEBPGvar.2_MA1636.1	CEBPGvar.2	NA	JASPAR	CVPC	Shared	0.88637	0.784863	1.0032	0.0516311	0.0656164
CEBPGvar.2_MA1636.1	CEBPGvar.2	NA	JASPAR	PPC	Specific	1.29935	1.06654	1.57149	0.00873248	0.0109855
CEBPGvar.2_MA1636.1	CEBPGvar.2	NA	JASPAR	PPC	Shared	0.769616	0.63634	0.937615	0.00873248	0.0109855
CEBPGvar.2_MA1636.1	CEBPGvar.2	NA	JASPAR	iPSC	Specific	1.11275	0.944542	1.30481	0.193194	0.228042
CEBPGvar.2_MA1636.1	CEBPGvar.2	NA	JASPAR	CVPC	Specific	1.1282	0.996815	1.27411	0.0516311	0.0656164
CENPB_MA0637.1	CENPB	NA	JASPAR	CVPC	Shared	8.11665	5.87707	11.528	6.15688e-73	3.25747e-72
CENPB_MA0637.1	CENPB	NA	JASPAR	iPSC	Specific	0.227933	0.150475	0.332018	1.56928e-22	5.68292e-22
CENPB_MA0637.1	CENPB	NA	JASPAR	iPSC	Shared	4.38725	3.01188	6.64563	1.56928e-22	5.68292e-22
CENPB_MA0637.1	CENPB	NA	JASPAR	PPC	Specific	0.104783	0.0570714	0.176606	5.86497e-37	2.18763e-36
CENPB_MA0637.1	CENPB	NA	JASPAR	CVPC	Specific	0.123204	0.0867452	0.170153	6.15688e-73	3.25747e-72
CENPB_MA0637.1	CENPB	NA	JASPAR	PPC	Shared	9.54357	5.66232	17.5219	5.86497e-37	2.18763e-36
CLOCK_MA0819.1	CLOCK	NA	JASPAR	iPSC	Specific	0.422462	0.308694	0.565933	6.49318e-11	1.42888e-10
CLOCK_MA0819.1	CLOCK	NA	JASPAR	CVPC	Shared	1.10982	0.96149	1.2854	0.158993	0.187081
CLOCK_MA0819.1	CLOCK	NA	JASPAR	PPC	Shared	2.89847	2.03699	4.26605	4.60125e-12	8.91566e-12
CLOCK_MA0819.1	CLOCK	NA	JASPAR	CVPC	Specific	0.901044	0.777965	1.04005	0.158993	0.187081
CLOCK_MA0819.1	CLOCK	NA	JASPAR	iPSC	Shared	2.36708	1.76699	3.23946	6.49318e-11	1.42888e-10
CLOCK_MA0819.1	CLOCK	NA	JASPAR	PPC	Specific	0.345009	0.234409	0.490919	4.60125e-12	8.91566e-12
CREB1_MA0018.4	CREB1	NA	JASPAR	PPC	Shared	1.45306	1.23361	1.72128	3.1547e-06	4.8424e-06
CREB1_MA0018.4	CREB1	NA	JASPAR	PPC	Specific	0.688205	0.580964	0.810626	3.1547e-06	4.8424e-06
CREB1_MA0018.4	CREB1	NA	JASPAR	CVPC	Specific	1.11391	1.02368	1.21094	0.0114096	0.0154756
CREB1_MA0018.4	CREB1	NA	JASPAR	iPSC	Specific	0.691099	0.594103	0.800397	2.50147e-07	4.76046e-07
CREB1_MA0018.4	CREB1	NA	JASPAR	CVPC	Shared	0.897737	0.825806	0.976867	0.0114096	0.0154756
CREB1_MA0018.4	CREB1	NA	JASPAR	iPSC	Shared	1.44697	1.24938	1.68321	2.50147e-07	4.76046e-07
CREB3_MA0638.1	CREB3	NA	JASPAR	iPSC	Shared	4.33964	3.23172	5.96248	5.28732e-35	2.77771e-34
CREB3_MA0638.1	CREB3	NA	JASPAR	CVPC	Specific	0.390536	0.331349	0.457838	2.01371e-39	6.8283e-39
CREB3_MA0638.1	CREB3	NA	JASPAR	PPC	Shared	4.9403	3.51555	7.16788	4.38639e-33	1.51493e-32
CREB3_MA0638.1	CREB3	NA	JASPAR	CVPC	Shared	2.56059	2.18418	3.01797	2.01371e-39	6.8283e-39
CREB3_MA0638.1	CREB3	NA	JASPAR	PPC	Specific	0.202417	0.139511	0.284451	4.38639e-33	1.51493e-32
CREB3_MA0638.1	CREB3	NA	JASPAR	iPSC	Specific	0.230434	0.167715	0.309432	5.28732e-35	2.77771e-34
CREB3L1_MA0839.1	CREB3L1	NA	JASPAR	CVPC	Shared	2.12067	1.84168	2.45199	1.45258e-30	4.26624e-30
CREB3L1_MA0839.1	CREB3L1	NA	JASPAR	iPSC	Shared	2.77514	2.1788	3.58548	6.86214e-22	2.4147e-21
CREB3L1_MA0839.1	CREB3L1	NA	JASPAR	CVPC	Specific	0.47155	0.407832	0.542982	1.45258e-30	4.26624e-30
CREB3L1_MA0839.1	CREB3L1	NA	JASPAR	PPC	Specific	0.258042	0.187227	0.347424	1.38062e-28	4.3094e-28
CREB3L1_MA0839.1	CREB3L1	NA	JASPAR	iPSC	Specific	0.360342	0.278902	0.458968	6.86214e-22	2.4147e-21
CREB3L1_MA0839.1	CREB3L1	NA	JASPAR	PPC	Shared	3.87534	2.87832	5.3411	1.38062e-28	4.3094e-28
Creb3l2_MA0608.1	Creb3l2	NA	JASPAR	PPC	Specific	0.152299	0.101584	0.219794	5.02e-44	2.1278e-43
Creb3l2_MA0608.1	Creb3l2	NA	JASPAR	CVPC	Shared	3.02488	2.57426	3.57461	2.03093e-55	8.60835e-55
Creb3l2_MA0608.1	Creb3l2	NA	JASPAR	iPSC	Specific	0.241395	0.18177	0.314761	1.70483e-39	9.93594e-39
Creb3l2_MA0608.1	Creb3l2	NA	JASPAR	PPC	Shared	6.56602	4.54972	9.84405	5.02e-44	2.1278e-43
Creb3l2_MA0608.1	Creb3l2	NA	JASPAR	iPSC	Shared	4.14258	3.17701	5.50146	1.70483e-39	9.93594e-39
Creb3l2_MA0608.1	Creb3l2	NA	JASPAR	CVPC	Specific	0.330592	0.279751	0.388461	2.03093e-55	8.60835e-55
CREB3L4_MA1474.1	CREB3L4	NA	JASPAR	iPSC	Specific	0.217981	0.162411	0.286861	7.38019e-44	4.82949e-43
CREB3L4_MA1474.1	CREB3L4	NA	JASPAR	iPSC	Shared	4.58756	3.486	6.15721	7.38019e-44	4.82949e-43
CREB3L4_MA1474.1	CREB3L4	NA	JASPAR	PPC	Specific	0.169691	0.120703	0.232273	1.32237e-50	6.01518e-50
CREB3L4_MA1474.1	CREB3L4	NA	JASPAR	PPC	Shared	5.89305	4.30528	8.2848	1.32237e-50	6.01518e-50
CREB3L4_MA1474.1	CREB3L4	NA	JASPAR	CVPC	Specific	0.300382	0.256501	0.349962	1.37479e-74	7.37835e-74
CREB3L4_MA1474.1	CREB3L4	NA	JASPAR	CVPC	Shared	3.32909	2.85745	3.89862	1.37479e-74	7.37835e-74
CREB3L4var.2_MA1475.1	CREB3L4var.2	NA	JASPAR	PPC	Shared	4.94493	3.53585	7.13316	4.56301e-34	1.62871e-33
CREB3L4var.2_MA1475.1	CREB3L4var.2	NA	JASPAR	iPSC	Specific	0.205258	0.149458	0.275449	1.7077e-42	1.07962e-41
CREB3L4var.2_MA1475.1	CREB3L4var.2	NA	JASPAR	iPSC	Shared	4.87191	3.63044	6.69084	1.7077e-42	1.07962e-41
CREB3L4var.2_MA1475.1	CREB3L4var.2	NA	JASPAR	CVPC	Specific	0.202434	0.16182	0.250476	7.03106e-79	3.94374e-78
CREB3L4var.2_MA1475.1	CREB3L4var.2	NA	JASPAR	CVPC	Shared	4.93989	3.9924	6.1797	7.03106e-79	3.94374e-78
CREB3L4var.2_MA1475.1	CREB3L4var.2	NA	JASPAR	PPC	Specific	0.202227	0.14019	0.282818	4.56301e-34	1.62871e-33
Creb5_MA0840.1	Creb5	NA	JASPAR	PPC	Shared	2.4476	1.90223	3.19978	1.87662e-15	4.05785e-15
Creb5_MA0840.1	Creb5	NA	JASPAR	iPSC	Specific	0.347695	0.268644	0.443516	2.70011e-23	1.01731e-22
Creb5_MA0840.1	Creb5	NA	JASPAR	CVPC	Shared	2.5635	2.17395	3.04058	5.22645e-37	1.71006e-36
Creb5_MA0840.1	Creb5	NA	JASPAR	CVPC	Specific	0.390091	0.328885	0.459993	5.22645e-37	1.71006e-36
Creb5_MA0840.1	Creb5	NA	JASPAR	iPSC	Shared	2.87608	2.25471	3.72239	2.70011e-23	1.01731e-22
Creb5_MA0840.1	Creb5	NA	JASPAR	PPC	Specific	0.408564	0.312522	0.525699	1.87662e-15	4.05785e-15
CREM_MA0609.2	CREM	NA	JASPAR	CVPC	Shared	2.67439	2.29918	3.12595	4.44865e-48	1.74668e-47
CREM_MA0609.2	CREM	NA	JASPAR	PPC	Shared	2.73944	2.15633	3.52983	6.72161e-22	1.77184e-21
CREM_MA0609.2	CREM	NA	JASPAR	iPSC	Specific	0.313812	0.243524	0.398754	1.12202e-29	5.33138e-29
CREM_MA0609.2	CREM	NA	JASPAR	iPSC	Shared	3.18662	2.50781	4.10638	1.12202e-29	5.33138e-29
CREM_MA0609.2	CREM	NA	JASPAR	PPC	Specific	0.365039	0.2833	0.46375	6.72161e-22	1.77184e-21
CREM_MA0609.2	CREM	NA	JASPAR	CVPC	Specific	0.373918	0.319903	0.434938	4.44865e-48	1.74668e-47
Crx_MA0467.1	Crx	NA	JASPAR	CVPC	Shared	1.19916	1.0654	1.35281	0.00216723	0.00318259
Crx_MA0467.1	Crx	NA	JASPAR	iPSC	Specific	1.03976	0.901038	1.19554	0.589962	0.628731
Crx_MA0467.1	Crx	NA	JASPAR	iPSC	Shared	0.961765	0.836444	1.10983	0.589962	0.628731
Crx_MA0467.1	Crx	NA	JASPAR	PPC	Specific	0.836575	0.684072	1.01482	0.074402	0.0856542
Crx_MA0467.1	Crx	NA	JASPAR	PPC	Shared	1.19535	0.985392	1.46183	0.074402	0.0856542
Crx_MA0467.1	Crx	NA	JASPAR	CVPC	Specific	0.833919	0.739202	0.938614	0.00216723	0.00318259
CTCF_MA0139.1	CTCF	NA	JASPAR	iPSC	Specific	0.41362	0.384635	0.444475	8.5309e-147	1.8183e-145
CTCF_MA0139.1	CTCF	NA	JASPAR	iPSC	Shared	2.41768	2.24985	2.59987	8.5309e-147	1.8183e-145
CTCF_MA0139.1	CTCF	NA	JASPAR	PPC	Specific	0.0952905	0.0814216	0.110995	0	0
CTCF_MA0139.1	CTCF	NA	JASPAR	PPC	Shared	10.4942	9.00945	12.2818	0	0
CTCF_MA0139.1	CTCF	NA	JASPAR	CVPC	Specific	0.111235	0.102076	0.120989	0	0
CTCF_MA0139.1	CTCF	NA	JASPAR	CVPC	Shared	8.98996	8.26524	9.79659	0	0
CTCFL_MA1102.2	CTCFL	NA	JASPAR	PPC	Shared	12.3822	10.527	14.65	0	0
CTCFL_MA1102.2	CTCFL	NA	JASPAR	iPSC	Shared	3.21327	2.94862	3.5061	2.75119e-199	1.20729e-197
CTCFL_MA1102.2	CTCFL	NA	JASPAR	PPC	Specific	0.0807612	0.0682592	0.0949939	0	0
CTCFL_MA1102.2	CTCFL	NA	JASPAR	CVPC	Shared	10.0391	9.13272	11.0511	0	0
CTCFL_MA1102.2	CTCFL	NA	JASPAR	iPSC	Specific	0.311209	0.285217	0.339141	2.75119e-199	1.20729e-197
CTCFL_MA1102.2	CTCFL	NA	JASPAR	CVPC	Specific	0.0996104	0.0904889	0.109496	0	0
CUX1_MA0754.1	CUX1	NA	JASPAR	iPSC	Shared	0.979156	0.720139	1.35852	0.875291	0.8896
CUX1_MA0754.1	CUX1	NA	JASPAR	PPC	Shared	0.196972	0.171254	0.226963	3.4686e-91	2.66761e-90
CUX1_MA0754.1	CUX1	NA	JASPAR	CVPC	Shared	1.68842	1.17017	2.50943	0.00323514	0.0046591
CUX1_MA0754.1	CUX1	NA	JASPAR	iPSC	Specific	1.02129	0.736096	1.38862	0.875291	0.8896
CUX1_MA0754.1	CUX1	NA	JASPAR	PPC	Specific	5.07686	4.406	5.83928	3.4686e-91	2.66761e-90
CUX1_MA0754.1	CUX1	NA	JASPAR	CVPC	Specific	0.59227	0.398498	0.854579	0.00323514	0.0046591
CUX2_MA0755.1	CUX2	NA	JASPAR	PPC	Shared	0.192998	0.166882	0.223606	1.09641e-86	8.01887e-86
CUX2_MA0755.1	CUX2	NA	JASPAR	CVPC	Shared	1.78766	1.19394	2.77753	0.00337973	0.00485795
CUX2_MA0755.1	CUX2	NA	JASPAR	iPSC	Specific	1.06074	0.755097	1.45823	0.680667	0.710178
CUX2_MA0755.1	CUX2	NA	JASPAR	iPSC	Shared	0.942743	0.685762	1.32433	0.680667	0.710178
CUX2_MA0755.1	CUX2	NA	JASPAR	PPC	Specific	5.1814	4.47215	5.99225	1.09641e-86	8.01887e-86
CUX2_MA0755.1	CUX2	NA	JASPAR	CVPC	Specific	0.55939	0.360032	0.837565	0.00337973	0.00485795
DBP_MA0639.1	DBP	NA	JASPAR	CVPC	Shared	1.36918	1.1016	1.71716	0.00393144	0.00555465
DBP_MA0639.1	DBP	NA	JASPAR	PPC	Shared	1.49316	1.03206	2.23789	0.0319681	0.0382183
DBP_MA0639.1	DBP	NA	JASPAR	iPSC	Shared	1.11106	0.851708	1.47163	0.47625	0.520179
DBP_MA0639.1	DBP	NA	JASPAR	PPC	Specific	0.669721	0.446849	0.968935	0.0319681	0.0382183
DBP_MA0639.1	DBP	NA	JASPAR	CVPC	Specific	0.730363	0.582355	0.907772	0.00393144	0.00555465
DBP_MA0639.1	DBP	NA	JASPAR	iPSC	Specific	0.900038	0.679517	1.17411	0.47625	0.520179
Ddit3Cebpa_MA0019.1	Ddit3Cebpa	NA	JASPAR	PPC	Specific	0.659051	0.512043	0.836903	0.000335963	0.000471106
Ddit3Cebpa_MA0019.1	Ddit3Cebpa	NA	JASPAR	iPSC	Shared	1.21889	1.01418	1.47521	0.0336159	0.0443849
Ddit3Cebpa_MA0019.1	Ddit3Cebpa	NA	JASPAR	iPSC	Specific	0.820416	0.677868	0.98602	0.0336159	0.0443849
Ddit3Cebpa_MA0019.1	Ddit3Cebpa	NA	JASPAR	CVPC	Shared	1.22672	1.07407	1.40523	0.0021476	0.00315997
Ddit3Cebpa_MA0019.1	Ddit3Cebpa	NA	JASPAR	PPC	Shared	1.51733	1.19488	1.95296	0.000335963	0.000471106
Ddit3Cebpa_MA0019.1	Ddit3Cebpa	NA	JASPAR	CVPC	Specific	0.815183	0.711627	0.93104	0.0021476	0.00315997
Dlx1_MA0879.1	Dlx1	NA	JASPAR	CVPC	Shared	0.906407	0.743434	1.11196	0.327159	0.367561
Dlx1_MA0879.1	Dlx1	NA	JASPAR	PPC	Specific	2.25586	1.82973	2.76131	3.45751e-13	7.00897e-13
Dlx1_MA0879.1	Dlx1	NA	JASPAR	iPSC	Shared	0.730015	0.599261	0.895564	0.00248019	0.00370786
Dlx1_MA0879.1	Dlx1	NA	JASPAR	iPSC	Specific	1.36983	1.11661	1.66872	0.00248019	0.00370786
Dlx1_MA0879.1	Dlx1	NA	JASPAR	CVPC	Specific	1.10326	0.899311	1.34511	0.327159	0.367561
Dlx1_MA0879.1	Dlx1	NA	JASPAR	PPC	Shared	0.44329	0.362147	0.546529	3.45751e-13	7.00897e-13
Dlx2_MA0885.1	Dlx2	NA	JASPAR	iPSC	Shared	0.811255	0.665343	0.996489	0.0394527	0.0513643
Dlx2_MA0885.1	Dlx2	NA	JASPAR	PPC	Specific	1.74881	1.41066	2.1502	4.93245e-07	7.79578e-07
Dlx2_MA0885.1	Dlx2	NA	JASPAR	iPSC	Specific	1.23266	1.00352	1.50299	0.0394527	0.0513643
Dlx2_MA0885.1	Dlx2	NA	JASPAR	CVPC	Shared	1.10115	0.920176	1.32503	0.310418	0.34951
Dlx2_MA0885.1	Dlx2	NA	JASPAR	CVPC	Specific	0.90814	0.7547	1.08675	0.310418	0.34951
Dlx2_MA0885.1	Dlx2	NA	JASPAR	PPC	Shared	0.571819	0.465072	0.708889	4.93245e-07	7.79578e-07
Dlx3_MA0880.1	Dlx3	NA	JASPAR	iPSC	Shared	0.815737	0.673805	0.994304	0.0370791	0.0485281
Dlx3_MA0880.1	Dlx3	NA	JASPAR	iPSC	Specific	1.22589	1.00573	1.48411	0.0370791	0.0485281
Dlx3_MA0880.1	Dlx3	NA	JASPAR	PPC	Specific	1.5586	1.2495	1.92686	8.96059e-05	0.000129046
Dlx3_MA0880.1	Dlx3	NA	JASPAR	PPC	Shared	0.6416	0.518979	0.80032	8.96059e-05	0.000129046
Dlx3_MA0880.1	Dlx3	NA	JASPAR	CVPC	Specific	0.871549	0.719368	1.04959	0.149481	0.176724
Dlx3_MA0880.1	Dlx3	NA	JASPAR	CVPC	Shared	1.14738	0.952751	1.39011	0.149481	0.176724
Dlx4_MA0881.1	Dlx4	NA	JASPAR	iPSC	Shared	0.817316	0.674619	0.997009	0.0412895	0.0534756
Dlx4_MA0881.1	Dlx4	NA	JASPAR	CVPC	Shared	1.14738	0.952751	1.39011	0.149481	0.176724
Dlx4_MA0881.1	Dlx4	NA	JASPAR	PPC	Shared	0.666328	0.535744	0.836755	0.000442189	0.000611015
Dlx4_MA0881.1	Dlx4	NA	JASPAR	PPC	Specific	1.50076	1.19509	1.86656	0.000442189	0.000611015
Dlx4_MA0881.1	Dlx4	NA	JASPAR	CVPC	Specific	0.871549	0.719368	1.04959	0.149481	0.176724
Dlx4_MA0881.1	Dlx4	NA	JASPAR	iPSC	Specific	1.22352	1.003	1.48232	0.0412895	0.0534756
DLX5_MA1476.1	DLX5	NA	JASPAR	PPC	Specific	1.67835	1.33144	2.09521	1.32705e-05	2.00808e-05
DLX5_MA1476.1	DLX5	NA	JASPAR	CVPC	Shared	0.996499	0.821976	1.21545	0.961144	0.971563
DLX5_MA1476.1	DLX5	NA	JASPAR	iPSC	Shared	0.872847	0.698217	1.10185	0.234048	0.271963
DLX5_MA1476.1	DLX5	NA	JASPAR	CVPC	Specific	1.00351	0.82274	1.21658	0.961144	0.971563
DLX5_MA1476.1	DLX5	NA	JASPAR	iPSC	Specific	1.14568	0.907561	1.43222	0.234048	0.271963
DLX5_MA1476.1	DLX5	NA	JASPAR	PPC	Shared	0.595823	0.47728	0.751067	1.32705e-05	2.00808e-05
DLX6_MA0882.1	DLX6	NA	JASPAR	iPSC	Shared	0.811523	0.675013	0.981789	0.0268351	0.0358763
DLX6_MA0882.1	DLX6	NA	JASPAR	CVPC	Shared	1.13419	0.938374	1.37946	0.196941	0.228844
DLX6_MA0882.1	DLX6	NA	JASPAR	iPSC	Specific	1.23225	1.01855	1.48145	0.0268351	0.0358763
DLX6_MA0882.1	DLX6	NA	JASPAR	CVPC	Specific	0.881688	0.724921	1.06567	0.196941	0.228844
DLX6_MA0882.1	DLX6	NA	JASPAR	PPC	Shared	0.663334	0.530184	0.838399	0.00050524	0.000695404
DLX6_MA0882.1	DLX6	NA	JASPAR	PPC	Specific	1.50754	1.19275	1.88614	0.00050524	0.000695404
Dmbx1_MA0883.1	Dmbx1	NA	JASPAR	iPSC	Specific	1.25859	1.06085	1.48575	0.0070871	0.0101477
Dmbx1_MA0883.1	Dmbx1	NA	JASPAR	PPC	Shared	1.09098	0.849828	1.42072	0.540073	0.560353
Dmbx1_MA0883.1	Dmbx1	NA	JASPAR	iPSC	Shared	0.79454	0.673062	0.942641	0.0070871	0.0101477
Dmbx1_MA0883.1	Dmbx1	NA	JASPAR	CVPC	Specific	0.765666	0.639375	0.911831	0.00229534	0.00335093
Dmbx1_MA0883.1	Dmbx1	NA	JASPAR	PPC	Specific	0.91661	0.703869	1.17671	0.540073	0.560353
Dmbx1_MA0883.1	Dmbx1	NA	JASPAR	CVPC	Shared	1.30605	1.09669	1.56403	0.00229534	0.00335093
Dmrt1_MA1603.1	Dmrt1	NA	JASPAR	PPC	Shared	0.762389	0.62788	0.932763	0.00724119	0.00912488
Dmrt1_MA1603.1	Dmrt1	NA	JASPAR	iPSC	Specific	1.05364	0.878766	1.25586	0.555175	0.597635
Dmrt1_MA1603.1	Dmrt1	NA	JASPAR	CVPC	Shared	0.875871	0.766713	1.00323	0.0538936	0.0680281
Dmrt1_MA1603.1	Dmrt1	NA	JASPAR	PPC	Specific	1.31167	1.07208	1.59266	0.00724119	0.00912488
Dmrt1_MA1603.1	Dmrt1	NA	JASPAR	CVPC	Specific	1.14172	0.996777	1.30427	0.0538936	0.0680281
Dmrt1_MA1603.1	Dmrt1	NA	JASPAR	iPSC	Shared	0.949091	0.796266	1.13796	0.555175	0.597635
DMRT3_MA0610.1	DMRT3	NA	JASPAR	PPC	Specific	1.6853	1.30068	2.15704	8.19945e-05	0.000118773
DMRT3_MA0610.1	DMRT3	NA	JASPAR	iPSC	Specific	1.23261	0.977958	1.53894	0.0684285	0.0857944
DMRT3_MA0610.1	DMRT3	NA	JASPAR	iPSC	Shared	0.811287	0.649797	1.02254	0.0684285	0.0857944
DMRT3_MA0610.1	DMRT3	NA	JASPAR	PPC	Shared	0.593366	0.463599	0.768826	8.19945e-05	0.000118773
DMRT3_MA0610.1	DMRT3	NA	JASPAR	CVPC	Shared	0.57785	0.49837	0.671627	2.10907e-12	4.26386e-12
DMRT3_MA0610.1	DMRT3	NA	JASPAR	CVPC	Specific	1.73055	1.48892	2.00654	2.10907e-12	4.26386e-12
DMRTA2_MA1478.1	DMRTA2	NA	JASPAR	iPSC	Specific	1.29491	1.05259	1.5813	0.0123663	0.0174061
DMRTA2_MA1478.1	DMRTA2	NA	JASPAR	iPSC	Shared	0.772254	0.63239	0.950036	0.0123663	0.0174061
DMRTA2_MA1478.1	DMRTA2	NA	JASPAR	PPC	Shared	0.637169	0.506431	0.810249	0.000218927	0.000310493
DMRTA2_MA1478.1	DMRTA2	NA	JASPAR	CVPC	Shared	0.63033	0.547544	0.727333	3.77024e-10	7.13858e-10
DMRTA2_MA1478.1	DMRTA2	NA	JASPAR	CVPC	Specific	1.58647	1.37489	1.82634	3.77024e-10	7.13858e-10
DMRTA2_MA1478.1	DMRTA2	NA	JASPAR	PPC	Specific	1.56944	1.23419	1.9746	0.000218927	0.000310493
DMRTC2_MA1479.1	DMRTC2	NA	JASPAR	PPC	Shared	0.640707	0.511231	0.811248	0.000218887	0.000310493
DMRTC2_MA1479.1	DMRTC2	NA	JASPAR	iPSC	Shared	0.888631	0.724609	1.09857	0.256605	0.295412
DMRTC2_MA1479.1	DMRTC2	NA	JASPAR	iPSC	Specific	1.12533	0.910271	1.38006	0.256605	0.295412
DMRTC2_MA1479.1	DMRTC2	NA	JASPAR	CVPC	Shared	0.582262	0.508382	0.668236	3.47321e-14	7.25774e-14
DMRTC2_MA1479.1	DMRTC2	NA	JASPAR	PPC	Specific	1.56077	1.23267	1.95606	0.000218887	0.000310493
DMRTC2_MA1479.1	DMRTC2	NA	JASPAR	CVPC	Specific	1.71744	1.49648	1.96702	3.47321e-14	7.25774e-14
DPRX_MA1480.1	DPRX	NA	JASPAR	iPSC	Specific	0.791975	0.635436	0.977769	0.0276094	0.0368455
DPRX_MA1480.1	DPRX	NA	JASPAR	CVPC	Shared	1.27353	1.08825	1.4969	0.00217701	0.00319067
DPRX_MA1480.1	DPRX	NA	JASPAR	PPC	Shared	1.71403	1.27191	2.36234	0.000170732	0.000243996
DPRX_MA1480.1	DPRX	NA	JASPAR	CVPC	Specific	0.785219	0.668046	0.918906	0.00217701	0.00319067
DPRX_MA1480.1	DPRX	NA	JASPAR	iPSC	Shared	1.26267	1.02274	1.57372	0.0276094	0.0368455
DPRX_MA1480.1	DPRX	NA	JASPAR	PPC	Specific	0.58342	0.42331	0.786216	0.000170732	0.000243996
DRGX_MA1481.1	DRGX	NA	JASPAR	PPC	Shared	0.584265	0.463188	0.74488	1.65567e-05	2.48019e-05
DRGX_MA1481.1	DRGX	NA	JASPAR	iPSC	Specific	1.13027	0.937776	1.35397	0.180285	0.213847
DRGX_MA1481.1	DRGX	NA	JASPAR	CVPC	Shared	0.927064	0.775129	1.1144	0.40465	0.443925
DRGX_MA1481.1	DRGX	NA	JASPAR	iPSC	Shared	0.884746	0.738567	1.06635	0.180285	0.213847
DRGX_MA1481.1	DRGX	NA	JASPAR	PPC	Specific	1.71155	1.3425	2.15895	1.65567e-05	2.48019e-05
DRGX_MA1481.1	DRGX	NA	JASPAR	CVPC	Specific	1.07867	0.897347	1.29011	0.40465	0.443925
Dux_MA0611.1	Dux	NA	JASPAR	PPC	Specific	0.926299	0.785213	1.08705	0.363861	0.385568
Dux_MA0611.1	Dux	NA	JASPAR	PPC	Shared	1.07956	0.919919	1.27354	0.363861	0.385568
Dux_MA0611.1	Dux	NA	JASPAR	CVPC	Specific	0.451507	0.39212	0.517888	2.86979e-36	9.14898e-36
Dux_MA0611.1	Dux	NA	JASPAR	CVPC	Shared	2.2148	1.93092	2.55024	2.86979e-36	9.14898e-36
Dux_MA0611.1	Dux	NA	JASPAR	iPSC	Shared	1.54896	1.3322	1.80945	1.83914e-09	3.86478e-09
Dux_MA0611.1	Dux	NA	JASPAR	iPSC	Specific	0.645595	0.552655	0.750639	1.83914e-09	3.86478e-09
DUX4_MA0468.1	DUX4	NA	JASPAR	PPC	Specific	1.60224	1.34529	1.89813	1.93014e-07	3.08327e-07
DUX4_MA0468.1	DUX4	NA	JASPAR	iPSC	Shared	0.636217	0.557252	0.728377	1.29682e-10	2.82048e-10
DUX4_MA0468.1	DUX4	NA	JASPAR	CVPC	Specific	1.07803	0.946733	1.22455	0.247996	0.285061
DUX4_MA0468.1	DUX4	NA	JASPAR	iPSC	Specific	1.57179	1.37292	1.79452	1.29682e-10	2.82048e-10
DUX4_MA0468.1	DUX4	NA	JASPAR	PPC	Shared	0.624126	0.526835	0.743336	1.93014e-07	3.08327e-07
DUX4_MA0468.1	DUX4	NA	JASPAR	CVPC	Shared	0.92762	0.81663	1.05626	0.247996	0.285061
DUXA_MA0884.1	DUXA	NA	JASPAR	CVPC	Specific	0.983202	0.848858	1.13513	0.856325	0.872703
DUXA_MA0884.1	DUXA	NA	JASPAR	PPC	Specific	1.7677	1.48757	2.08988	3.13727e-10	5.62597e-10
DUXA_MA0884.1	DUXA	NA	JASPAR	PPC	Shared	0.565705	0.478497	0.672237	3.13727e-10	5.62597e-10
DUXA_MA0884.1	DUXA	NA	JASPAR	iPSC	Shared	0.635005	0.552082	0.732668	1.0844e-09	2.29819e-09
DUXA_MA0884.1	DUXA	NA	JASPAR	iPSC	Specific	1.57479	1.36487	1.81132	1.0844e-09	2.29819e-09
DUXA_MA0884.1	DUXA	NA	JASPAR	CVPC	Shared	1.01708	0.88096	1.17805	0.856325	0.872703
E2F1_MA0024.3	E2F1	NA	JASPAR	CVPC	Specific	0.138441	0.0952984	0.194832	9.81286e-56	4.20712e-55
E2F1_MA0024.3	E2F1	NA	JASPAR	iPSC	Shared	2.73949	2.00716	3.83276	2.26716e-13	5.47347e-13
E2F1_MA0024.3	E2F1	NA	JASPAR	PPC	Shared	8.11045	4.6183	15.7588	9.17969e-26	2.67502e-25
E2F1_MA0024.3	E2F1	NA	JASPAR	CVPC	Shared	7.22328	5.13263	10.4934	9.81286e-56	4.20712e-55
E2F1_MA0024.3	E2F1	NA	JASPAR	PPC	Specific	0.123298	0.0634568	0.21653	9.17969e-26	2.67502e-25
E2F1_MA0024.3	E2F1	NA	JASPAR	iPSC	Specific	0.365032	0.260909	0.498217	2.26716e-13	5.47347e-13
E2F2_MA0864.2	E2F2	NA	JASPAR	iPSC	Shared	3.01086	2.19931	4.22891	6.11531e-16	1.63513e-15
E2F2_MA0864.2	E2F2	NA	JASPAR	iPSC	Specific	0.332131	0.236468	0.454687	6.11531e-16	1.63513e-15
E2F2_MA0864.2	E2F2	NA	JASPAR	PPC	Shared	9.26469	5.15238	18.6296	2.82805e-28	8.71788e-28
E2F2_MA0864.2	E2F2	NA	JASPAR	CVPC	Specific	0.121875	0.0811621	0.176222	4.66259e-57	2.03409e-56
E2F2_MA0864.2	E2F2	NA	JASPAR	PPC	Specific	0.107937	0.0536781	0.194085	2.82805e-28	8.71788e-28
E2F2_MA0864.2	E2F2	NA	JASPAR	CVPC	Shared	8.20516	5.67466	12.321	4.66259e-57	2.03409e-56
E2F3_MA0469.3	E2F3	NA	JASPAR	CVPC	Specific	0.365221	0.238958	0.537872	6.21682e-09	1.11484e-08
E2F3_MA0469.3	E2F3	NA	JASPAR	iPSC	Specific	0.584397	0.385792	0.853852	0.00393239	0.00578612
E2F3_MA0469.3	E2F3	NA	JASPAR	iPSC	Shared	1.71117	1.17116	2.59207	0.00393239	0.00578612
E2F3_MA0469.3	E2F3	NA	JASPAR	PPC	Specific	0.185729	0.067695	0.408234	9.95912e-08	1.61863e-07
E2F3_MA0469.3	E2F3	NA	JASPAR	PPC	Shared	5.38418	2.44958	14.7721	9.95912e-08	1.61863e-07
E2F3_MA0469.3	E2F3	NA	JASPAR	CVPC	Shared	2.73806	1.85918	4.18484	6.21682e-09	1.11484e-08
E2F4_MA0470.2	E2F4	NA	JASPAR	iPSC	Shared	2.88315	2.14213	3.96891	2.69158e-16	7.35502e-16
E2F4_MA0470.2	E2F4	NA	JASPAR	CVPC	Shared	7.02335	5.03759	10.0902	2.22124e-56	9.63398e-56
E2F4_MA0470.2	E2F4	NA	JASPAR	PPC	Specific	0.0669024	0.026824	0.138459	2.3915e-33	8.33671e-33
E2F4_MA0470.2	E2F4	NA	JASPAR	PPC	Shared	14.9472	7.22233	37.28	2.3915e-33	8.33671e-33
E2F4_MA0470.2	E2F4	NA	JASPAR	iPSC	Specific	0.346842	0.251958	0.466824	2.69158e-16	7.35502e-16
E2F4_MA0470.2	E2F4	NA	JASPAR	CVPC	Specific	0.142382	0.0991062	0.198508	2.22124e-56	9.63398e-56
E2F6_MA0471.2	E2F6	NA	JASPAR	iPSC	Shared	4.3376	3.91706	4.8138	8.24812e-250	6.83678e-248
E2F6_MA0471.2	E2F6	NA	JASPAR	iPSC	Specific	0.230542	0.207736	0.255294	8.24812e-250	6.83678e-248
E2F6_MA0471.2	E2F6	NA	JASPAR	CVPC	Specific	0.150701	0.1381	0.164153	0	0
E2F6_MA0471.2	E2F6	NA	JASPAR	PPC	Specific	0.126853	0.10927	0.146606	1.28977e-300	4.81086e-299
E2F6_MA0471.2	E2F6	NA	JASPAR	CVPC	Shared	6.63566	6.09187	7.24111	0	0
E2F6_MA0471.2	E2F6	NA	JASPAR	PPC	Shared	7.88312	6.821	9.15167	1.28977e-300	4.81086e-299
E2F7_MA0758.1	E2F7	NA	JASPAR	PPC	Specific	0.267615	0.189257	0.368206	1.91572e-23	5.27354e-23
E2F7_MA0758.1	E2F7	NA	JASPAR	iPSC	Shared	1.80082	1.48962	2.19459	5.4759e-11	1.20859e-10
E2F7_MA0758.1	E2F7	NA	JASPAR	PPC	Shared	3.73671	2.71587	5.28382	1.91572e-23	5.27354e-23
E2F7_MA0758.1	E2F7	NA	JASPAR	CVPC	Shared	2.39424	2.02841	2.84237	5.38713e-31	1.59476e-30
E2F7_MA0758.1	E2F7	NA	JASPAR	CVPC	Specific	0.417669	0.351819	0.492997	5.38713e-31	1.59476e-30
E2F7_MA0758.1	E2F7	NA	JASPAR	iPSC	Specific	0.555303	0.455667	0.671313	5.4759e-11	1.20859e-10
E2F8_MA0865.1	E2F8	NA	JASPAR	PPC	Shared	3.73583	2.86569	4.95981	3.04888e-33	1.05789e-32
E2F8_MA0865.1	E2F8	NA	JASPAR	iPSC	Shared	2.44752	2.03415	2.96816	4.54228e-27	1.99326e-26
E2F8_MA0865.1	E2F8	NA	JASPAR	CVPC	Shared	2.9929	2.56319	3.51284	1.56166e-58	7.0606e-58
E2F8_MA0865.1	E2F8	NA	JASPAR	PPC	Specific	0.267678	0.201621	0.348956	3.04888e-33	1.05789e-32
E2F8_MA0865.1	E2F8	NA	JASPAR	CVPC	Specific	0.334124	0.28467	0.390139	1.56166e-58	7.0606e-58
E2F8_MA0865.1	E2F8	NA	JASPAR	iPSC	Specific	0.408577	0.336909	0.491605	4.54228e-27	1.99326e-26
EBF1_MA0154.4	EBF1	NA	JASPAR	iPSC	Shared	1.82353	1.6295	2.04569	1.56103e-29	7.27829e-29
EBF1_MA0154.4	EBF1	NA	JASPAR	CVPC	Shared	2.70442	2.47259	2.9628	1.13264e-132	7.89674e-132
EBF1_MA0154.4	EBF1	NA	JASPAR	iPSC	Specific	0.548386	0.488834	0.613685	1.56103e-29	7.27829e-29
EBF1_MA0154.4	EBF1	NA	JASPAR	PPC	Shared	4.08375	3.45511	4.85806	1.67942e-91	1.31879e-90
EBF1_MA0154.4	EBF1	NA	JASPAR	CVPC	Specific	0.369765	0.337519	0.404435	1.13264e-132	7.89674e-132
EBF1_MA0154.4	EBF1	NA	JASPAR	PPC	Specific	0.244873	0.205844	0.289426	1.67942e-91	1.31879e-90
Ebf2_MA1604.1	Ebf2	NA	JASPAR	iPSC	Shared	1.82979	1.62474	2.06648	6.27954e-27	2.73949e-26
Ebf2_MA1604.1	Ebf2	NA	JASPAR	PPC	Specific	0.239319	0.199172	0.285451	2.65454e-86	1.92261e-85
Ebf2_MA1604.1	Ebf2	NA	JASPAR	CVPC	Shared	2.79448	2.53946	3.08012	1.56348e-126	1.07005e-125
Ebf2_MA1604.1	Ebf2	NA	JASPAR	PPC	Shared	4.17852	3.50323	5.0208	2.65454e-86	1.92261e-85
Ebf2_MA1604.1	Ebf2	NA	JASPAR	CVPC	Specific	0.357848	0.324663	0.393785	1.56348e-126	1.07005e-125
Ebf2_MA1604.1	Ebf2	NA	JASPAR	iPSC	Specific	0.54651	0.483916	0.615485	6.27954e-27	2.73949e-26
EBF3_MA1637.1	EBF3	NA	JASPAR	PPC	Specific	0.234678	0.195869	0.279201	1.80829e-91	1.40519e-90
EBF3_MA1637.1	EBF3	NA	JASPAR	iPSC	Shared	1.93324	1.71437	2.18612	1.24809e-31	6.12547e-31
EBF3_MA1637.1	EBF3	NA	JASPAR	CVPC	Shared	3.11288	2.81878	3.44416	4.06511e-148	3.0632e-147
EBF3_MA1637.1	EBF3	NA	JASPAR	CVPC	Specific	0.321246	0.290347	0.354763	4.06511e-148	3.0632e-147
EBF3_MA1637.1	EBF3	NA	JASPAR	iPSC	Specific	0.517267	0.457431	0.583303	1.24809e-31	6.12547e-31
EBF3_MA1637.1	EBF3	NA	JASPAR	PPC	Shared	4.26116	3.58164	5.10546	1.80829e-91	1.40519e-90
EGR1_MA0162.4	EGR1	NA	JASPAR	PPC	Specific	0.0924191	0.0774497	0.10956	0	0
EGR1_MA0162.4	EGR1	NA	JASPAR	CVPC	Shared	11.123	9.94763	12.4727	0	0
EGR1_MA0162.4	EGR1	NA	JASPAR	CVPC	Specific	0.0899036	0.0801748	0.100526	0	0
EGR1_MA0162.4	EGR1	NA	JASPAR	iPSC	Shared	7.25837	6.30609	8.39103	4.72768e-301	1.17562e-298
EGR1_MA0162.4	EGR1	NA	JASPAR	PPC	Shared	10.8203	9.12742	12.9116	0	0
EGR1_MA0162.4	EGR1	NA	JASPAR	iPSC	Specific	0.137772	0.119175	0.158577	4.72768e-301	1.17562e-298
EGR2_MA0472.2	EGR2	NA	JASPAR	PPC	Specific	0.0785995	0.0586603	0.103231	7.91555e-180	1.23021e-178
EGR2_MA0472.2	EGR2	NA	JASPAR	CVPC	Shared	9.90246	8.44569	11.6815	0	0
EGR2_MA0472.2	EGR2	NA	JASPAR	PPC	Shared	12.7227	9.68702	17.0473	7.91555e-180	1.23021e-178
EGR2_MA0472.2	EGR2	NA	JASPAR	iPSC	Shared	6.73373	5.32187	8.64098	6.54809e-106	8.88159e-105
EGR2_MA0472.2	EGR2	NA	JASPAR	iPSC	Specific	0.148506	0.115728	0.187904	6.54809e-106	8.88159e-105
EGR2_MA0472.2	EGR2	NA	JASPAR	CVPC	Specific	0.100985	0.0856054	0.118404	0	0
EGR3_MA0732.1	EGR3	NA	JASPAR	iPSC	Shared	7.11997	5.96529	8.56394	3.55508e-194	1.39584e-192
EGR3_MA0732.1	EGR3	NA	JASPAR	CVPC	Shared	12.7289	11.0143	14.7831	0	0
EGR3_MA0732.1	EGR3	NA	JASPAR	CVPC	Specific	0.0785611	0.0676448	0.0907909	0	0
EGR3_MA0732.1	EGR3	NA	JASPAR	iPSC	Specific	0.14045	0.116769	0.167636	3.55508e-194	1.39584e-192
EGR3_MA0732.1	EGR3	NA	JASPAR	PPC	Shared	14.7414	11.6372	18.9515	2.14446e-272	5.92507e-271
EGR3_MA0732.1	EGR3	NA	JASPAR	PPC	Specific	0.067836	0.0527664	0.0859315	2.14446e-272	5.92507e-271
EGR4_MA0733.1	EGR4	NA	JASPAR	CVPC	Shared	8.29759	7.25768	9.52544	0	0
EGR4_MA0733.1	EGR4	NA	JASPAR	CVPC	Specific	0.120517	0.104982	0.137785	0	0
EGR4_MA0733.1	EGR4	NA	JASPAR	iPSC	Specific	0.202105	0.168745	0.240346	9.9413e-119	1.64805e-117
EGR4_MA0733.1	EGR4	NA	JASPAR	PPC	Shared	12.5931	9.78203	16.4866	1.15079e-203	2.20125e-202
EGR4_MA0733.1	EGR4	NA	JASPAR	PPC	Specific	0.0794086	0.0606553	0.102228	1.15079e-203	2.20125e-202
EGR4_MA0733.1	EGR4	NA	JASPAR	iPSC	Shared	4.94793	4.16068	5.92609	9.9413e-119	1.64805e-117
EHF_MA0598.3	EHF	NA	JASPAR	CVPC	Shared	2.34815	2.16616	2.54841	2.13407e-115	1.38436e-114
EHF_MA0598.3	EHF	NA	JASPAR	CVPC	Specific	0.425867	0.392401	0.461647	2.13407e-115	1.38436e-114
EHF_MA0598.3	EHF	NA	JASPAR	PPC	Specific	0.381528	0.332745	0.435909	4.79196e-58	2.41541e-57
EHF_MA0598.3	EHF	NA	JASPAR	iPSC	Specific	0.533638	0.481669	0.590131	1.1736e-39	6.89375e-39
EHF_MA0598.3	EHF	NA	JASPAR	iPSC	Shared	1.87393	1.69454	2.07611	1.1736e-39	6.89375e-39
EHF_MA0598.3	EHF	NA	JASPAR	PPC	Shared	2.62104	2.29406	3.00531	4.79196e-58	2.41541e-57
ELF1_MA0473.3	ELF1	NA	JASPAR	CVPC	Specific	0.421841	0.391433	0.45419	3.05144e-139	2.23174e-138
ELF1_MA0473.3	ELF1	NA	JASPAR	PPC	Specific	0.340787	0.298917	0.387272	7.88374e-80	5.39566e-79
ELF1_MA0473.3	ELF1	NA	JASPAR	PPC	Shared	2.93438	2.58217	3.34541	7.88374e-80	5.39566e-79
ELF1_MA0473.3	ELF1	NA	JASPAR	CVPC	Shared	2.37056	2.20172	2.55472	3.05144e-139	2.23174e-138
ELF1_MA0473.3	ELF1	NA	JASPAR	iPSC	Specific	0.522929	0.475298	0.574516	6.62331e-48	4.61775e-47
ELF1_MA0473.3	ELF1	NA	JASPAR	iPSC	Shared	1.91231	1.7406	2.10394	6.62331e-48	4.61775e-47
ELF2_MA1483.1	ELF2	NA	JASPAR	CVPC	Shared	6.61656	5.59962	7.87061	6.66494e-196	6.06347e-195
ELF2_MA1483.1	ELF2	NA	JASPAR	iPSC	Specific	0.164388	0.130717	0.204264	2.93797e-106	4.05875e-105
ELF2_MA1483.1	ELF2	NA	JASPAR	PPC	Shared	7.37722	5.62735	9.86095	9.31209e-92	7.39023e-91
ELF2_MA1483.1	ELF2	NA	JASPAR	iPSC	Shared	6.08318	4.89562	7.65009	2.93797e-106	4.05875e-105
ELF2_MA1483.1	ELF2	NA	JASPAR	CVPC	Specific	0.151136	0.127055	0.178584	6.66494e-196	6.06347e-195
ELF2_MA1483.1	ELF2	NA	JASPAR	PPC	Specific	0.135552	0.10141	0.177704	9.31209e-92	7.39023e-91
ELF3_MA0640.2	ELF3	NA	JASPAR	PPC	Shared	3.13239	2.75033	3.57904	1.79431e-88	1.33855e-87
ELF3_MA0640.2	ELF3	NA	JASPAR	iPSC	Specific	0.548553	0.499704	0.601375	1.01353e-42	6.46237e-42
ELF3_MA0640.2	ELF3	NA	JASPAR	iPSC	Shared	1.82298	1.66286	2.00119	1.01353e-42	6.46237e-42
ELF3_MA0640.2	ELF3	NA	JASPAR	CVPC	Specific	0.432831	0.401975	0.465666	5.69716e-133	4.00951e-132
ELF3_MA0640.2	ELF3	NA	JASPAR	CVPC	Shared	2.31037	2.14746	2.48772	5.69716e-133	4.00951e-132
ELF3_MA0640.2	ELF3	NA	JASPAR	PPC	Specific	0.319245	0.279405	0.363593	1.79431e-88	1.33855e-87
ELF4_MA0641.1	ELF4	NA	JASPAR	PPC	Shared	4.73177	3.82291	5.92273	1.5867e-74	9.86399e-74
ELF4_MA0641.1	ELF4	NA	JASPAR	iPSC	Shared	6.28699	5.06656	7.89437	6.33256e-113	9.84185e-112
ELF4_MA0641.1	ELF4	NA	JASPAR	iPSC	Specific	0.159059	0.126672	0.197373	6.33256e-113	9.84185e-112
ELF4_MA0641.1	ELF4	NA	JASPAR	CVPC	Shared	5.89031	5.05572	6.89992	7.93752e-196	7.1342e-195
ELF4_MA0641.1	ELF4	NA	JASPAR	CVPC	Specific	0.16977	0.144929	0.197796	7.93752e-196	7.1342e-195
ELF4_MA0641.1	ELF4	NA	JASPAR	PPC	Specific	0.211338	0.168841	0.261581	1.5867e-74	9.86399e-74
ELF5_MA0136.2	ELF5	NA	JASPAR	iPSC	Shared	2.99203	2.5892	3.47328	1.60251e-67	1.39008e-66
ELF5_MA0136.2	ELF5	NA	JASPAR	PPC	Shared	3.60166	3.00518	4.35006	3.18626e-63	1.78718e-62
ELF5_MA0136.2	ELF5	NA	JASPAR	CVPC	Shared	3.70897	3.29143	4.19193	2.51982e-146	1.87979e-145
ELF5_MA0136.2	ELF5	NA	JASPAR	iPSC	Specific	0.334221	0.287913	0.38622	1.60251e-67	1.39008e-66
ELF5_MA0136.2	ELF5	NA	JASPAR	CVPC	Specific	0.269617	0.238554	0.303819	2.51982e-146	1.87979e-145
ELF5_MA0136.2	ELF5	NA	JASPAR	PPC	Specific	0.277649	0.229882	0.332758	3.18626e-63	1.78718e-62
ELK1_MA0028.2	ELK1	NA	JASPAR	iPSC	Shared	7.96555	6.1866	10.4283	1.47509e-116	2.39221e-115
ELK1_MA0028.2	ELK1	NA	JASPAR	CVPC	Specific	0.089272	0.070961	0.110918	1.48053e-238	1.67345e-237
ELK1_MA0028.2	ELK1	NA	JASPAR	PPC	Shared	12.4005	8.65475	18.4459	1.18647e-104	1.09272e-103
ELK1_MA0028.2	ELK1	NA	JASPAR	iPSC	Specific	0.125541	0.0958931	0.16164	1.47509e-116	2.39221e-115
ELK1_MA0028.2	ELK1	NA	JASPAR	PPC	Specific	0.0806417	0.0542126	0.115543	1.18647e-104	1.09272e-103
ELK1_MA0028.2	ELK1	NA	JASPAR	CVPC	Shared	11.2017	9.01568	14.0922	1.48053e-238	1.67345e-237
ELK3_MA0759.1	ELK3	NA	JASPAR	CVPC	Specific	0.100352	0.0798554	0.124601	1.48248e-207	1.4945e-206
ELK3_MA0759.1	ELK3	NA	JASPAR	PPC	Specific	0.0869786	0.0575925	0.12617	2.24422e-89	1.70836e-88
ELK3_MA0759.1	ELK3	NA	JASPAR	CVPC	Shared	9.96489	8.0256	12.5226	1.48248e-207	1.4945e-206
ELK3_MA0759.1	ELK3	NA	JASPAR	PPC	Shared	11.4971	7.92584	17.3634	2.24422e-89	1.70836e-88
ELK3_MA0759.1	ELK3	NA	JASPAR	iPSC	Specific	0.154365	0.119122	0.196991	1.16175e-93	1.42077e-92
ELK3_MA0759.1	ELK3	NA	JASPAR	iPSC	Shared	6.47814	5.07637	8.39477	1.16175e-93	1.42077e-92
ELK4_MA0076.2	ELK4	NA	JASPAR	iPSC	Shared	4.36186	3.76781	5.07396	2.27676e-132	4.24616e-131
ELK4_MA0076.2	ELK4	NA	JASPAR	CVPC	Specific	0.146205	0.128095	0.166262	0	0
ELK4_MA0076.2	ELK4	NA	JASPAR	CVPC	Shared	6.8397	6.01461	7.80671	0	0
ELK4_MA0076.2	ELK4	NA	JASPAR	PPC	Shared	7.83857	6.32226	9.82908	4.72458e-152	5.68474e-151
ELK4_MA0076.2	ELK4	NA	JASPAR	iPSC	Specific	0.22926	0.197085	0.265406	2.27676e-132	4.24616e-131
ELK4_MA0076.2	ELK4	NA	JASPAR	PPC	Specific	0.127574	0.101739	0.158171	4.72458e-152	5.68474e-151
EMX1_MA0612.2	EMX1	NA	JASPAR	iPSC	Shared	0.814401	0.636288	1.05484	0.105561	0.130163
EMX1_MA0612.2	EMX1	NA	JASPAR	CVPC	Specific	1.16416	0.951113	1.41669	0.132413	0.158302
EMX1_MA0612.2	EMX1	NA	JASPAR	CVPC	Shared	0.858992	0.705869	1.0514	0.132413	0.158302
EMX1_MA0612.2	EMX1	NA	JASPAR	PPC	Specific	1.67931	1.29612	2.14914	8.55344e-05	0.000123421
EMX1_MA0612.2	EMX1	NA	JASPAR	iPSC	Specific	1.2279	0.948013	1.57161	0.105561	0.130163
EMX1_MA0612.2	EMX1	NA	JASPAR	PPC	Shared	0.595483	0.465301	0.771531	8.55344e-05	0.000123421
EMX2_MA0886.1	EMX2	NA	JASPAR	CVPC	Specific	0.908971	0.711463	1.15002	0.453576	0.48686
EMX2_MA0886.1	EMX2	NA	JASPAR	CVPC	Shared	1.10014	0.869551	1.40555	0.453576	0.48686
EMX2_MA0886.1	EMX2	NA	JASPAR	iPSC	Shared	0.780098	0.631911	0.971083	0.0226822	0.0307653
EMX2_MA0886.1	EMX2	NA	JASPAR	iPSC	Specific	1.28189	1.02978	1.5825	0.0226822	0.0307653
EMX2_MA0886.1	EMX2	NA	JASPAR	PPC	Specific	2.26099	1.82344	2.78252	1.12906e-12	2.25208e-12
EMX2_MA0886.1	EMX2	NA	JASPAR	PPC	Shared	0.442285	0.359387	0.548415	1.12906e-12	2.25208e-12
EN1_MA0027.2	EN1	NA	JASPAR	iPSC	Shared	1.00502	0.818535	1.24452	1	1
EN1_MA0027.2	EN1	NA	JASPAR	iPSC	Specific	0.995003	0.803522	1.22169	1	1
EN1_MA0027.2	EN1	NA	JASPAR	CVPC	Specific	0.580891	0.454492	0.734093	1.29149e-06	2.18967e-06
EN1_MA0027.2	EN1	NA	JASPAR	PPC	Specific	1.10683	0.848553	1.42357	0.42394	0.445435
EN1_MA0027.2	EN1	NA	JASPAR	PPC	Shared	0.903479	0.702458	1.17848	0.42394	0.445435
EN1_MA0027.2	EN1	NA	JASPAR	CVPC	Shared	1.72149	1.36223	2.20026	1.29149e-06	2.18967e-06
EN2_MA0642.1	EN2	NA	JASPAR	iPSC	Shared	0.825281	0.686176	0.998973	0.0446872	0.0573781
EN2_MA0642.1	EN2	NA	JASPAR	iPSC	Specific	1.21171	1.00103	1.45735	0.0446872	0.0573781
EN2_MA0642.1	EN2	NA	JASPAR	PPC	Specific	1.09464	0.850416	1.39133	0.448389	0.469801
EN2_MA0642.1	EN2	NA	JASPAR	CVPC	Specific	0.540205	0.430293	0.671525	2.53289e-09	4.63122e-09
EN2_MA0642.1	EN2	NA	JASPAR	CVPC	Shared	1.85115	1.48915	2.324	2.53289e-09	4.63122e-09
EN2_MA0642.1	EN2	NA	JASPAR	PPC	Shared	0.913542	0.718739	1.1759	0.448389	0.469801
EOMES_MA0800.1	EOMES	NA	JASPAR	PPC	Specific	0.70486	0.565885	0.869218	0.000720144	0.000978556
EOMES_MA0800.1	EOMES	NA	JASPAR	iPSC	Shared	1.21451	1.0315	1.43764	0.0184729	0.0252859
EOMES_MA0800.1	EOMES	NA	JASPAR	CVPC	Specific	1.23177	1.10574	1.37007	0.000143689	0.000225667
EOMES_MA0800.1	EOMES	NA	JASPAR	CVPC	Shared	0.811843	0.729892	0.90437	0.000143689	0.000225667
EOMES_MA0800.1	EOMES	NA	JASPAR	PPC	Shared	1.41872	1.15046	1.76714	0.000720144	0.000978556
EOMES_MA0800.1	EOMES	NA	JASPAR	iPSC	Specific	0.823379	0.695583	0.969462	0.0184729	0.0252859
ERF_MA0760.1	ERF	NA	JASPAR	iPSC	Shared	4.05022	3.34641	4.94525	4.73136e-71	4.35752e-70
ERF_MA0760.1	ERF	NA	JASPAR	PPC	Specific	0.200959	0.153986	0.258011	5.28992e-60	2.79878e-59
ERF_MA0760.1	ERF	NA	JASPAR	CVPC	Shared	4.87809	4.17417	5.73255	7.84784e-141	5.79652e-140
ERF_MA0760.1	ERF	NA	JASPAR	iPSC	Specific	0.2469	0.202214	0.298828	4.73136e-71	4.35752e-70
ERF_MA0760.1	ERF	NA	JASPAR	CVPC	Specific	0.204998	0.174443	0.239569	7.84784e-141	5.79652e-140
ERF_MA0760.1	ERF	NA	JASPAR	PPC	Shared	4.97615	3.87581	6.49411	5.28992e-60	2.79878e-59
ERG_MA0474.2	ERG	NA	JASPAR	CVPC	Shared	6.47487	5.42227	7.78915	4.1289e-169	3.46086e-168
ERG_MA0474.2	ERG	NA	JASPAR	iPSC	Shared	5.00626	4.04187	6.27223	2.74492e-81	2.84405e-80
ERG_MA0474.2	ERG	NA	JASPAR	PPC	Specific	0.131497	0.0943792	0.178562	3.66573e-76	2.3373e-75
ERG_MA0474.2	ERG	NA	JASPAR	iPSC	Specific	0.19975	0.159433	0.24741	2.74492e-81	2.84405e-80
ERG_MA0474.2	ERG	NA	JASPAR	CVPC	Specific	0.154443	0.128384	0.184424	4.1289e-169	3.46086e-168
ERG_MA0474.2	ERG	NA	JASPAR	PPC	Shared	7.60474	5.60031	10.5956	3.66573e-76	2.3373e-75
ESR1_MA0112.3	ESR1	NA	JASPAR	iPSC	Shared	1.84326	1.53182	2.23493	2.27993e-12	5.33174e-12
ESR1_MA0112.3	ESR1	NA	JASPAR	CVPC	Specific	0.526704	0.462233	0.598213	1.20908e-26	3.36558e-26
ESR1_MA0112.3	ESR1	NA	JASPAR	iPSC	Specific	0.542517	0.447441	0.652819	2.27993e-12	5.33174e-12
ESR1_MA0112.3	ESR1	NA	JASPAR	CVPC	Shared	1.8986	1.67165	2.16341	1.20908e-26	3.36558e-26
ESR1_MA0112.3	ESR1	NA	JASPAR	PPC	Shared	2.13879	1.74805	2.64197	2.21565e-16	4.97855e-16
ESR1_MA0112.3	ESR1	NA	JASPAR	PPC	Specific	0.467554	0.378506	0.572067	2.21565e-16	4.97855e-16
ESR2_MA0258.2	ESR2	NA	JASPAR	iPSC	Specific	0.531872	0.461348	0.610747	2.58181e-22	9.25977e-22
ESR2_MA0258.2	ESR2	NA	JASPAR	CVPC	Specific	0.5259	0.478647	0.576848	1.19035e-48	4.72339e-48
ESR2_MA0258.2	ESR2	NA	JASPAR	PPC	Shared	2.12012	1.8241	2.47594	2.34761e-27	6.97735e-27
ESR2_MA0258.2	ESR2	NA	JASPAR	PPC	Specific	0.471672	0.403887	0.548217	2.34761e-27	6.97735e-27
ESR2_MA0258.2	ESR2	NA	JASPAR	CVPC	Shared	1.9015	1.73356	2.08922	1.19035e-48	4.72339e-48
ESR2_MA0258.2	ESR2	NA	JASPAR	iPSC	Shared	1.88015	1.63734	2.16756	2.58181e-22	9.25977e-22
ESRRA_MA0592.3	ESRRA	NA	JASPAR	PPC	Shared	1.40265	1.1961	1.65365	1.60321e-05	2.40643e-05
ESRRA_MA0592.3	ESRRA	NA	JASPAR	iPSC	Specific	0.566915	0.481397	0.664085	3.70645e-14	9.18609e-14
ESRRA_MA0592.3	ESRRA	NA	JASPAR	PPC	Specific	0.712939	0.604724	0.836049	1.60321e-05	2.40643e-05
ESRRA_MA0592.3	ESRRA	NA	JASPAR	CVPC	Specific	0.917377	0.837182	1.00405	0.0602685	0.0754368
ESRRA_MA0592.3	ESRRA	NA	JASPAR	iPSC	Shared	1.76393	1.50583	2.07729	3.70645e-14	9.18609e-14
ESRRA_MA0592.3	ESRRA	NA	JASPAR	CVPC	Shared	1.09006	0.995962	1.19448	0.0602685	0.0754368
ESRRB_MA0141.3	ESRRB	NA	JASPAR	iPSC	Shared	1.5303	1.29536	1.81848	1.29451e-07	2.50712e-07
ESRRB_MA0141.3	ESRRB	NA	JASPAR	PPC	Shared	1.28233	1.07205	1.54468	0.00561862	0.00715027
ESRRB_MA0141.3	ESRRB	NA	JASPAR	CVPC	Shared	0.949706	0.860273	1.04989	0.308535	0.34821
ESRRB_MA0141.3	ESRRB	NA	JASPAR	PPC	Specific	0.779833	0.647384	0.932796	0.00561862	0.00715027
ESRRB_MA0141.3	ESRRB	NA	JASPAR	iPSC	Specific	0.653468	0.54991	0.771983	1.29451e-07	2.50712e-07
ESRRB_MA0141.3	ESRRB	NA	JASPAR	CVPC	Specific	1.05296	0.952481	1.16242	0.308535	0.34821
Esrrg_MA0643.1	Esrrg	NA	JASPAR	CVPC	Shared	1.04175	0.940831	1.15521	0.443622	0.478613
Esrrg_MA0643.1	Esrrg	NA	JASPAR	CVPC	Specific	0.959921	0.865644	1.06289	0.443622	0.478613
Esrrg_MA0643.1	Esrrg	NA	JASPAR	PPC	Specific	0.782456	0.654247	0.929809	0.00460979	0.00588854
Esrrg_MA0643.1	Esrrg	NA	JASPAR	iPSC	Specific	0.550227	0.456843	0.658049	1.41508e-12	3.35127e-12
Esrrg_MA0643.1	Esrrg	NA	JASPAR	iPSC	Shared	1.81743	1.51964	2.18894	1.41508e-12	3.35127e-12
Esrrg_MA0643.1	Esrrg	NA	JASPAR	PPC	Shared	1.27803	1.07549	1.52848	0.00460979	0.00588854
ESX1_MA0644.1	ESX1	NA	JASPAR	CVPC	Specific	0.755512	0.61649	0.919275	0.00424153	0.00598144
ESX1_MA0644.1	ESX1	NA	JASPAR	iPSC	Specific	1.23176	1.02304	1.47426	0.0239172	0.0323229
ESX1_MA0644.1	ESX1	NA	JASPAR	CVPC	Shared	1.32361	1.08781	1.62209	0.00424153	0.00598144
ESX1_MA0644.1	ESX1	NA	JASPAR	iPSC	Shared	0.811847	0.678304	0.977483	0.0239172	0.0323229
ESX1_MA0644.1	ESX1	NA	JASPAR	PPC	Shared	0.488042	0.407298	0.588228	5.33988e-13	1.07663e-12
ESX1_MA0644.1	ESX1	NA	JASPAR	PPC	Specific	2.049	1.70002	2.4552	5.33988e-13	1.07663e-12
ETS1_MA0098.3	ETS1	NA	JASPAR	iPSC	Specific	0.23827	0.196517	0.286553	1.58431e-80	1.59715e-79
ETS1_MA0098.3	ETS1	NA	JASPAR	iPSC	Shared	4.19691	3.48976	5.08861	1.58431e-80	1.59715e-79
ETS1_MA0098.3	ETS1	NA	JASPAR	CVPC	Specific	0.208521	0.179239	0.241437	4.86086e-154	3.77729e-153
ETS1_MA0098.3	ETS1	NA	JASPAR	PPC	Shared	5.36864	4.18176	7.00504	1.50762e-67	9.07001e-67
ETS1_MA0098.3	ETS1	NA	JASPAR	CVPC	Shared	4.79568	4.14186	5.57914	4.86086e-154	3.77729e-153
ETS1_MA0098.3	ETS1	NA	JASPAR	PPC	Specific	0.186267	0.142754	0.239134	1.50762e-67	9.07001e-67
ETS2_MA1484.1	ETS2	NA	JASPAR	CVPC	Specific	0.167474	0.14187	0.196497	3.81576e-183	3.27191e-182
ETS2_MA1484.1	ETS2	NA	JASPAR	PPC	Shared	8.13162	6.04988	11.1916	9.3092e-89	7.01481e-88
ETS2_MA1484.1	ETS2	NA	JASPAR	CVPC	Shared	5.97108	5.08913	7.0487	3.81576e-183	3.27191e-182
ETS2_MA1484.1	ETS2	NA	JASPAR	iPSC	Shared	3.84996	3.21425	4.64703	3.26009e-72	3.07852e-71
ETS2_MA1484.1	ETS2	NA	JASPAR	PPC	Specific	0.122977	0.0893531	0.165292	9.3092e-89	7.01481e-88
ETS2_MA1484.1	ETS2	NA	JASPAR	iPSC	Specific	0.259743	0.215191	0.311114	3.26009e-72	3.07852e-71
ETV1_MA0761.2	ETV1	NA	JASPAR	iPSC	Shared	1.74039	1.58539	1.91353	3.21105e-35	1.71103e-34
ETV1_MA0761.2	ETV1	NA	JASPAR	PPC	Specific	0.39924	0.35162	0.452018	1.95149e-59	1.01805e-58
ETV1_MA0761.2	ETV1	NA	JASPAR	iPSC	Specific	0.574584	0.522594	0.630759	3.21105e-35	1.71103e-34
ETV1_MA0761.2	ETV1	NA	JASPAR	PPC	Shared	2.50476	2.2123	2.84398	1.95149e-59	1.01805e-58
ETV1_MA0761.2	ETV1	NA	JASPAR	CVPC	Specific	0.463854	0.430684	0.499163	7.96953e-110	4.99602e-109
ETV1_MA0761.2	ETV1	NA	JASPAR	CVPC	Shared	2.15585	2.00335	2.32189	7.96953e-110	4.99602e-109
ETV2_MA0762.1	ETV2	NA	JASPAR	PPC	Shared	4.02153	3.14773	5.217	7.29236e-44	3.0735e-43
ETV2_MA0762.1	ETV2	NA	JASPAR	iPSC	Specific	0.358773	0.299837	0.426324	1.18356e-41	7.17831e-41
ETV2_MA0762.1	ETV2	NA	JASPAR	iPSC	Shared	2.78728	2.34563	3.33514	1.18356e-41	7.17831e-41
ETV2_MA0762.1	ETV2	NA	JASPAR	PPC	Specific	0.248661	0.191681	0.317689	7.29236e-44	3.0735e-43
ETV2_MA0762.1	ETV2	NA	JASPAR	CVPC	Specific	0.329303	0.286206	0.377416	4.01939e-77	2.20475e-76
ETV2_MA0762.1	ETV2	NA	JASPAR	CVPC	Shared	3.03672	2.64959	3.49399	4.01939e-77	2.20475e-76
ETV3_MA0763.1	ETV3	NA	JASPAR	PPC	Shared	6.06403	4.50917	8.34992	7.80798e-59	3.98955e-58
ETV3_MA0763.1	ETV3	NA	JASPAR	iPSC	Shared	6.00955	4.69127	7.82263	2.27159e-81	2.38677e-80
ETV3_MA0763.1	ETV3	NA	JASPAR	iPSC	Specific	0.166402	0.127834	0.213162	2.27159e-81	2.38677e-80
ETV3_MA0763.1	ETV3	NA	JASPAR	PPC	Specific	0.164907	0.119762	0.22177	7.80798e-59	3.98955e-58
ETV3_MA0763.1	ETV3	NA	JASPAR	CVPC	Specific	0.159434	0.131902	0.191215	4.06068e-154	3.1887e-153
ETV3_MA0763.1	ETV3	NA	JASPAR	CVPC	Shared	6.27217	5.22972	7.58136	4.06068e-154	3.1887e-153
ETV4_MA0764.2	ETV4	NA	JASPAR	CVPC	Specific	0.426051	0.398486	0.455252	5.08472e-166	4.21467e-165
ETV4_MA0764.2	ETV4	NA	JASPAR	iPSC	Specific	0.54933	0.505619	0.596209	2.31022e-52	1.72343e-51
ETV4_MA0764.2	ETV4	NA	JASPAR	PPC	Shared	2.92171	2.60625	3.2835	2.43203e-96	2.0617e-95
ETV4_MA0764.2	ETV4	NA	JASPAR	PPC	Specific	0.342265	0.304553	0.383692	2.43203e-96	2.0617e-95
ETV4_MA0764.2	ETV4	NA	JASPAR	iPSC	Shared	1.8204	1.67727	1.97777	2.31022e-52	1.72343e-51
ETV4_MA0764.2	ETV4	NA	JASPAR	CVPC	Shared	2.34714	2.19658	2.5095	5.08472e-166	4.21467e-165
ETV5_MA0765.2	ETV5	NA	JASPAR	iPSC	Shared	4.14472	3.53276	4.89114	2.24404e-103	2.98938e-102
ETV5_MA0765.2	ETV5	NA	JASPAR	PPC	Shared	4.80474	3.97198	5.8619	3.28788e-94	2.69534e-93
ETV5_MA0765.2	ETV5	NA	JASPAR	PPC	Specific	0.208128	0.170593	0.251764	3.28788e-94	2.69534e-93
ETV5_MA0765.2	ETV5	NA	JASPAR	CVPC	Specific	0.174611	0.152656	0.198977	5.95877e-252	7.05595e-251
ETV5_MA0765.2	ETV5	NA	JASPAR	CVPC	Shared	5.72702	5.02571	6.55066	5.95877e-252	7.05595e-251
ETV5_MA0765.2	ETV5	NA	JASPAR	iPSC	Specific	0.241271	0.204451	0.283064	2.24404e-103	2.98938e-102
ETV6_MA0645.1	ETV6	NA	JASPAR	iPSC	Shared	4.39911	3.7261	5.22766	2.62215e-106	3.69079e-105
ETV6_MA0645.1	ETV6	NA	JASPAR	PPC	Specific	0.198502	0.161169	0.242133	1.2024e-93	9.74992e-93
ETV6_MA0645.1	ETV6	NA	JASPAR	CVPC	Specific	0.20177	0.177317	0.228797	3.46492e-217	3.54086e-216
ETV6_MA0645.1	ETV6	NA	JASPAR	CVPC	Shared	4.95614	4.37069	5.6396	3.46492e-217	3.54086e-216
ETV6_MA0645.1	ETV6	NA	JASPAR	PPC	Shared	5.03773	4.12997	6.20468	1.2024e-93	9.74992e-93
ETV6_MA0645.1	ETV6	NA	JASPAR	iPSC	Specific	0.227319	0.19129	0.268377	2.62215e-106	3.69079e-105
EVX1_MA0887.1	EVX1	NA	JASPAR	iPSC	Specific	1.33499	1.08954	1.62432	0.00488201	0.00712716
EVX1_MA0887.1	EVX1	NA	JASPAR	PPC	Shared	0.464028	0.384523	0.563443	1.37508e-13	2.83374e-13
EVX1_MA0887.1	EVX1	NA	JASPAR	CVPC	Specific	0.850999	0.695628	1.03413	0.110959	0.134814
EVX1_MA0887.1	EVX1	NA	JASPAR	PPC	Specific	2.15504	1.7748	2.60062	1.37508e-13	2.83374e-13
EVX1_MA0887.1	EVX1	NA	JASPAR	iPSC	Shared	0.749068	0.615644	0.917822	0.00488201	0.00712716
EVX1_MA0887.1	EVX1	NA	JASPAR	CVPC	Shared	1.17509	0.966994	1.43755	0.110959	0.134814
EVX2_MA0888.1	EVX2	NA	JASPAR	PPC	Shared	0.493932	0.408529	0.601095	1.13919e-11	2.18466e-11
EVX2_MA0888.1	EVX2	NA	JASPAR	CVPC	Specific	0.827237	0.679238	1.001	0.0506917	0.0645325
EVX2_MA0888.1	EVX2	NA	JASPAR	PPC	Specific	2.02457	1.66363	2.44781	1.13919e-11	2.18466e-11
EVX2_MA0888.1	EVX2	NA	JASPAR	iPSC	Shared	0.734492	0.609703	0.890321	0.00155896	0.00238316
EVX2_MA0888.1	EVX2	NA	JASPAR	CVPC	Shared	1.20884	0.998997	1.47224	0.0506917	0.0645325
EVX2_MA0888.1	EVX2	NA	JASPAR	iPSC	Specific	1.36149	1.12319	1.64014	0.00155896	0.00238316
EWSR1-FLI1_MA0149.1	EWSR1-FLI1	NA	JASPAR	iPSC	Shared	2.22236	2.05157	2.40962	1.9641e-99	2.48343e-98
EWSR1-FLI1_MA0149.1	EWSR1-FLI1	NA	JASPAR	CVPC	Shared	2.30688	2.1709	2.45261	3.89803e-186	3.38131e-185
EWSR1-FLI1_MA0149.1	EWSR1-FLI1	NA	JASPAR	iPSC	Specific	0.449973	0.415003	0.487431	1.9641e-99	2.48343e-98
EWSR1-FLI1_MA0149.1	EWSR1-FLI1	NA	JASPAR	CVPC	Specific	0.433487	0.407728	0.460638	3.89803e-186	3.38131e-185
EWSR1-FLI1_MA0149.1	EWSR1-FLI1	NA	JASPAR	PPC	Specific	0.231103	0.203588	0.261517	2.5404e-170	3.50951e-169
EWSR1-FLI1_MA0149.1	EWSR1-FLI1	NA	JASPAR	PPC	Shared	4.32708	3.82384	4.91189	2.5404e-170	3.50951e-169
FERD3L_MA1485.1	FERD3L	NA	JASPAR	iPSC	Shared	2.38693	2.0592	2.78	9.38066e-39	5.22237e-38
FERD3L_MA1485.1	FERD3L	NA	JASPAR	CVPC	Shared	2.23084	2.03447	2.44993	1.27201e-78	7.02901e-78
FERD3L_MA1485.1	FERD3L	NA	JASPAR	iPSC	Specific	0.418949	0.359712	0.485625	9.38066e-39	5.22237e-38
FERD3L_MA1485.1	FERD3L	NA	JASPAR	PPC	Specific	0.258056	0.211805	0.31176	1.26234e-66	7.47383e-66
FERD3L_MA1485.1	FERD3L	NA	JASPAR	PPC	Shared	3.87513	3.2076	4.72132	1.26234e-66	7.47383e-66
FERD3L_MA1485.1	FERD3L	NA	JASPAR	CVPC	Specific	0.448262	0.408174	0.491529	1.27201e-78	7.02901e-78
FEV_MA0156.2	FEV	NA	JASPAR	CVPC	Shared	6.79826	5.63192	8.27839	1.20102e-161	9.7387e-161
FEV_MA0156.2	FEV	NA	JASPAR	iPSC	Specific	0.182097	0.142295	0.229804	3.60944e-80	3.59019e-79
FEV_MA0156.2	FEV	NA	JASPAR	PPC	Specific	0.106387	0.0720302	0.151671	3.36303e-76	2.16278e-75
FEV_MA0156.2	FEV	NA	JASPAR	iPSC	Shared	5.49157	4.35153	7.02763	3.60944e-80	3.59019e-79
FEV_MA0156.2	FEV	NA	JASPAR	PPC	Shared	9.39967	6.59322	13.8831	3.36303e-76	2.16278e-75
FEV_MA0156.2	FEV	NA	JASPAR	CVPC	Specific	0.147096	0.120796	0.177559	1.20102e-161	9.7387e-161
FIGLA_MA0820.1	FIGLA	NA	JASPAR	PPC	Shared	1.66161	1.43655	1.93031	2.84479e-13	5.78259e-13
FIGLA_MA0820.1	FIGLA	NA	JASPAR	iPSC	Shared	1.18775	1.06537	1.32693	0.00159174	0.00242829
FIGLA_MA0820.1	FIGLA	NA	JASPAR	CVPC	Specific	0.524579	0.468787	0.585634	2.61337e-35	8.22604e-35
FIGLA_MA0820.1	FIGLA	NA	JASPAR	iPSC	Specific	0.841926	0.753621	0.93864	0.00159174	0.00242829
FIGLA_MA0820.1	FIGLA	NA	JASPAR	PPC	Specific	0.601825	0.518052	0.696113	2.84479e-13	5.78259e-13
FIGLA_MA0820.1	FIGLA	NA	JASPAR	CVPC	Shared	1.90629	1.70755	2.13316	2.61337e-35	8.22604e-35
FLI1_MA0475.2	FLI1	NA	JASPAR	PPC	Specific	0.113355	0.0791065	0.15759	1.20852e-80	8.34771e-80
FLI1_MA0475.2	FLI1	NA	JASPAR	CVPC	Specific	0.148437	0.122983	0.177694	5.31793e-174	4.50815e-173
FLI1_MA0475.2	FLI1	NA	JASPAR	iPSC	Shared	5.37976	4.32261	6.77736	2.99062e-87	3.3803e-86
FLI1_MA0475.2	FLI1	NA	JASPAR	PPC	Shared	8.82186	6.34557	12.6412	1.20852e-80	8.34771e-80
FLI1_MA0475.2	FLI1	NA	JASPAR	CVPC	Shared	6.73688	5.62764	8.13119	5.31793e-174	4.50815e-173
FLI1_MA0475.2	FLI1	NA	JASPAR	iPSC	Specific	0.185882	0.14755	0.231342	2.99062e-87	3.3803e-86
FOS_MA0476.1	FOS	NA	JASPAR	PPC	Specific	0.912605	0.809106	1.02688	0.130921	0.146312
FOS_MA0476.1	FOS	NA	JASPAR	iPSC	Shared	1.77527	1.51351	2.09356	2.71483e-14	6.77346e-14
FOS_MA0476.1	FOS	NA	JASPAR	CVPC	Shared	2.19434	1.97556	2.4427	1.29378e-58	5.88511e-58
FOS_MA0476.1	FOS	NA	JASPAR	CVPC	Specific	0.455718	0.409382	0.506187	1.29378e-58	5.88511e-58
FOS_MA0476.1	FOS	NA	JASPAR	iPSC	Specific	0.563294	0.477656	0.660717	2.71483e-14	6.77346e-14
FOS_MA0476.1	FOS	NA	JASPAR	PPC	Shared	1.09576	0.973825	1.23593	0.130921	0.146312
FOSBJUN_MA1127.1	FOSBJUN	NA	JASPAR	iPSC	Shared	2.87565	2.27653	3.68101	3.03892e-25	1.27362e-24
FOSBJUN_MA1127.1	FOSBJUN	NA	JASPAR	CVPC	Shared	2.40303	2.06124	2.81518	2.75103e-36	8.80803e-36
FOSBJUN_MA1127.1	FOSBJUN	NA	JASPAR	iPSC	Specific	0.347747	0.271665	0.439266	3.03892e-25	1.27362e-24
FOSBJUN_MA1127.1	FOSBJUN	NA	JASPAR	PPC	Shared	2.23859	1.77713	2.85669	1.72287e-14	3.62046e-14
FOSBJUN_MA1127.1	FOSBJUN	NA	JASPAR	CVPC	Specific	0.416141	0.355217	0.485146	2.75103e-36	8.80803e-36
FOSBJUN_MA1127.1	FOSBJUN	NA	JASPAR	PPC	Specific	0.446709	0.350056	0.562703	1.72287e-14	3.62046e-14
FOSBJUNB_MA1135.1	FOSBJUNB	NA	JASPAR	iPSC	Specific	0.525037	0.435397	0.628576	2.11689e-14	5.29933e-14
FOSBJUNB_MA1135.1	FOSBJUNB	NA	JASPAR	CVPC	Shared	2.31787	2.06706	2.6062	1.7048e-57	7.5701e-57
FOSBJUNB_MA1135.1	FOSBJUNB	NA	JASPAR	PPC	Shared	1.10556	0.976822	1.25465	0.114321	0.128826
FOSBJUNB_MA1135.1	FOSBJUNB	NA	JASPAR	CVPC	Specific	0.43143	0.3837	0.48378	1.7048e-57	7.5701e-57
FOSBJUNB_MA1135.1	FOSBJUNB	NA	JASPAR	PPC	Specific	0.904522	0.797037	1.02373	0.114321	0.128826
FOSBJUNB_MA1135.1	FOSBJUNB	NA	JASPAR	iPSC	Shared	1.90463	1.5909	2.29676	2.11689e-14	5.29933e-14
FOSBJUNBvar.2_MA1136.1	FOSBJUNBvar.2	NA	JASPAR	iPSC	Specific	0.332458	0.251943	0.431381	1.42527e-22	5.18659e-22
FOSBJUNBvar.2_MA1136.1	FOSBJUNBvar.2	NA	JASPAR	PPC	Shared	2.4216	1.85026	3.2279	2.58771e-13	5.27441e-13
FOSBJUNBvar.2_MA1136.1	FOSBJUNBvar.2	NA	JASPAR	CVPC	Specific	0.342063	0.281788	0.412072	2.54668e-39	8.55776e-39
FOSBJUNBvar.2_MA1136.1	FOSBJUNBvar.2	NA	JASPAR	PPC	Specific	0.41295	0.309799	0.540464	2.58771e-13	5.27441e-13
FOSBJUNBvar.2_MA1136.1	FOSBJUNBvar.2	NA	JASPAR	iPSC	Shared	3.0079	2.31813	3.96915	1.42527e-22	5.18659e-22
FOSBJUNBvar.2_MA1136.1	FOSBJUNBvar.2	NA	JASPAR	CVPC	Shared	2.92344	2.42676	3.54876	2.54668e-39	8.55776e-39
FOSJUN_MA0099.3	FOSJUN	NA	JASPAR	PPC	Shared	1.14365	1.00951	1.29931	0.0341709	0.0405916
FOSJUN_MA0099.3	FOSJUN	NA	JASPAR	iPSC	Specific	0.493766	0.40902	0.591728	3.73394e-17	1.06725e-16
FOSJUN_MA0099.3	FOSJUN	NA	JASPAR	PPC	Specific	0.874396	0.769636	0.99058	0.0341709	0.0405916
FOSJUN_MA0099.3	FOSJUN	NA	JASPAR	iPSC	Shared	2.02525	1.68997	2.44487	3.73394e-17	1.06725e-16
FOSJUN_MA0099.3	FOSJUN	NA	JASPAR	CVPC	Specific	0.447699	0.399675	0.500255	2.42942e-55	1.02392e-54
FOSJUN_MA0099.3	FOSJUN	NA	JASPAR	CVPC	Shared	2.23364	1.99898	2.50204	2.42942e-55	1.02392e-54
FOSJUNB_MA1134.1	FOSJUNB	NA	JASPAR	iPSC	Specific	0.50199	0.414221	0.603756	1.02827e-15	2.72016e-15
FOSJUNB_MA1134.1	FOSJUNB	NA	JASPAR	CVPC	Specific	0.413662	0.366792	0.465307	7.01615e-61	3.29185e-60
FOSJUNB_MA1134.1	FOSJUNB	NA	JASPAR	iPSC	Shared	1.99207	1.6563	2.41417	1.02827e-15	2.72016e-15
FOSJUNB_MA1134.1	FOSJUNB	NA	JASPAR	CVPC	Shared	2.41743	2.14912	2.72634	7.01615e-61	3.29185e-60
FOSJUNB_MA1134.1	FOSJUNB	NA	JASPAR	PPC	Shared	1.12849	0.995344	1.28322	0.0579554	0.0675542
FOSJUNB_MA1134.1	FOSJUNB	NA	JASPAR	PPC	Specific	0.886141	0.779289	1.00468	0.0579554	0.0675542
FOSJUND_MA1141.1	FOSJUND	NA	JASPAR	iPSC	Specific	0.498002	0.417501	0.590246	8.53879e-19	2.66525e-18
FOSJUND_MA1141.1	FOSJUND	NA	JASPAR	iPSC	Shared	2.00802	1.69421	2.3952	8.53879e-19	2.66525e-18
FOSJUND_MA1141.1	FOSJUND	NA	JASPAR	PPC	Shared	1.1603	1.02928	1.31132	0.0138742	0.0172216
FOSJUND_MA1141.1	FOSJUND	NA	JASPAR	CVPC	Shared	2.28042	2.05128	2.54081	5.34729e-64	2.62439e-63
FOSJUND_MA1141.1	FOSJUND	NA	JASPAR	CVPC	Specific	0.438516	0.393576	0.4875	5.34729e-64	2.62439e-63
FOSJUND_MA1141.1	FOSJUND	NA	JASPAR	PPC	Specific	0.861845	0.76259	0.971549	0.0138742	0.0172216
FOSJUNvar.2_MA1126.1	FOSJUNvar.2	NA	JASPAR	iPSC	Shared	1.67443	1.38443	2.0414	1.32277e-08	2.63144e-08
FOSJUNvar.2_MA1126.1	FOSJUNvar.2	NA	JASPAR	iPSC	Specific	0.597217	0.489861	0.722318	1.32277e-08	2.63144e-08
FOSJUNvar.2_MA1126.1	FOSJUNvar.2	NA	JASPAR	CVPC	Shared	2.07439	1.78975	2.41491	2.31673e-26	6.37741e-26
FOSJUNvar.2_MA1126.1	FOSJUNvar.2	NA	JASPAR	PPC	Shared	1.68068	1.35964	2.0993	3.01983e-07	4.80339e-07
FOSJUNvar.2_MA1126.1	FOSJUNvar.2	NA	JASPAR	PPC	Specific	0.594997	0.476349	0.735487	3.01983e-07	4.80339e-07
FOSJUNvar.2_MA1126.1	FOSJUNvar.2	NA	JASPAR	CVPC	Specific	0.482069	0.414094	0.558738	2.31673e-26	6.37741e-26
FOSL1_MA0477.2	FOSL1	NA	JASPAR	iPSC	Specific	0.508068	0.424854	0.603619	3.43177e-17	9.84653e-17
FOSL1_MA0477.2	FOSL1	NA	JASPAR	iPSC	Shared	1.96824	1.65667	2.35375	3.43177e-17	9.84653e-17
FOSL1_MA0477.2	FOSL1	NA	JASPAR	PPC	Shared	1.20875	1.06949	1.36986	0.00199715	0.00263694
FOSL1_MA0477.2	FOSL1	NA	JASPAR	CVPC	Shared	2.26235	2.03299	2.52341	1.77225e-61	8.47501e-61
FOSL1_MA0477.2	FOSL1	NA	JASPAR	CVPC	Specific	0.442018	0.396289	0.491886	1.77225e-61	8.47501e-61
FOSL1_MA0477.2	FOSL1	NA	JASPAR	PPC	Specific	0.827299	0.73	0.935024	0.00199715	0.00263694
FOSL1JUN_MA1128.1	FOSL1JUN	NA	JASPAR	iPSC	Shared	2.02774	1.70596	2.42607	1.06801e-18	3.31974e-18
FOSL1JUN_MA1128.1	FOSL1JUN	NA	JASPAR	PPC	Shared	1.14351	1.01388	1.2931	0.0284234	0.0343104
FOSL1JUN_MA1128.1	FOSL1JUN	NA	JASPAR	iPSC	Specific	0.49316	0.41219	0.58618	1.06801e-18	3.31974e-18
FOSL1JUN_MA1128.1	FOSL1JUN	NA	JASPAR	CVPC	Specific	0.442859	0.397251	0.492607	8.90646e-62	4.28659e-61
FOSL1JUN_MA1128.1	FOSL1JUN	NA	JASPAR	CVPC	Shared	2.25806	2.03002	2.5173	8.90646e-62	4.28659e-61
FOSL1JUN_MA1128.1	FOSL1JUN	NA	JASPAR	PPC	Specific	0.874498	0.773334	0.986312	0.0284234	0.0343104
FOSL1JUNB_MA1137.1	FOSL1JUNB	NA	JASPAR	CVPC	Specific	0.450621	0.401894	0.50399	1.4948e-53	6.1951e-53
FOSL1JUNB_MA1137.1	FOSL1JUNB	NA	JASPAR	iPSC	Specific	0.572869	0.47748	0.682699	2.193e-11	4.89813e-11
FOSL1JUNB_MA1137.1	FOSL1JUNB	NA	JASPAR	PPC	Specific	0.960858	0.848695	1.08501	0.542745	0.562344
FOSL1JUNB_MA1137.1	FOSL1JUNB	NA	JASPAR	PPC	Shared	1.04074	0.921654	1.17828	0.542745	0.562344
FOSL1JUNB_MA1137.1	FOSL1JUNB	NA	JASPAR	CVPC	Shared	2.21916	1.98417	2.48822	1.4948e-53	6.1951e-53
FOSL1JUNB_MA1137.1	FOSL1JUNB	NA	JASPAR	iPSC	Shared	1.7456	1.46478	2.09433	2.193e-11	4.89813e-11
FOSL1JUND_MA1142.1	FOSL1JUND	NA	JASPAR	PPC	Shared	0.983048	0.870568	1.11299	0.780015	0.791689
FOSL1JUND_MA1142.1	FOSL1JUND	NA	JASPAR	iPSC	Specific	0.62255	0.520013	0.740516	1.28814e-08	2.57627e-08
FOSL1JUND_MA1142.1	FOSL1JUND	NA	JASPAR	iPSC	Shared	1.6063	1.35041	1.92303	1.28814e-08	2.57627e-08
FOSL1JUND_MA1142.1	FOSL1JUND	NA	JASPAR	CVPC	Specific	0.488208	0.435652	0.545773	4.15171e-43	1.47484e-42
FOSL1JUND_MA1142.1	FOSL1JUND	NA	JASPAR	CVPC	Shared	2.04831	1.83226	2.29541	4.15171e-43	1.47484e-42
FOSL1JUND_MA1142.1	FOSL1JUND	NA	JASPAR	PPC	Specific	1.01724	0.898477	1.14868	0.780015	0.791689
FOSL1JUNDvar.2_MA1143.1	FOSL1JUNDvar.2	NA	JASPAR	PPC	Shared	1.87225	1.49542	2.37232	2.77576e-09	4.82684e-09
FOSL1JUNDvar.2_MA1143.1	FOSL1JUNDvar.2	NA	JASPAR	iPSC	Shared	2.20449	1.76232	2.79047	1.02149e-14	2.59195e-14
FOSL1JUNDvar.2_MA1143.1	FOSL1JUNDvar.2	NA	JASPAR	CVPC	Specific	0.400461	0.338114	0.471582	2.63802e-35	8.26874e-35
FOSL1JUNDvar.2_MA1143.1	FOSL1JUNDvar.2	NA	JASPAR	CVPC	Shared	2.49712	2.12052	2.95758	2.63802e-35	8.26874e-35
FOSL1JUNDvar.2_MA1143.1	FOSL1JUNDvar.2	NA	JASPAR	iPSC	Specific	0.453619	0.358362	0.567433	1.02149e-14	2.59195e-14
FOSL1JUNDvar.2_MA1143.1	FOSL1JUNDvar.2	NA	JASPAR	PPC	Specific	0.534118	0.421529	0.668708	2.77576e-09	4.82684e-09
FOSL1JUNvar.2_MA1129.1	FOSL1JUNvar.2	NA	JASPAR	iPSC	Shared	2.90274	2.21138	3.88179	2.44125e-19	7.74968e-19
FOSL1JUNvar.2_MA1129.1	FOSL1JUNvar.2	NA	JASPAR	CVPC	Specific	0.290004	0.232812	0.357561	1.13256e-43	4.06196e-43
FOSL1JUNvar.2_MA1129.1	FOSL1JUNvar.2	NA	JASPAR	CVPC	Shared	3.44822	2.79673	4.29531	1.13256e-43	4.06196e-43
FOSL1JUNvar.2_MA1129.1	FOSL1JUNvar.2	NA	JASPAR	PPC	Specific	0.479023	0.361934	0.623167	1.24315e-09	2.20283e-09
FOSL1JUNvar.2_MA1129.1	FOSL1JUNvar.2	NA	JASPAR	PPC	Shared	2.08758	1.60471	2.76294	1.24315e-09	2.20283e-09
FOSL1JUNvar.2_MA1129.1	FOSL1JUNvar.2	NA	JASPAR	iPSC	Specific	0.344502	0.257613	0.452207	2.44125e-19	7.74968e-19
FOSL2_MA0478.1	FOSL2	NA	JASPAR	CVPC	Shared	2.12058	1.9208	2.34574	1.30075e-59	5.98987e-59
FOSL2_MA0478.1	FOSL2	NA	JASPAR	iPSC	Shared	1.58275	1.37438	1.83002	1.41703e-11	3.18404e-11
FOSL2_MA0478.1	FOSL2	NA	JASPAR	PPC	Specific	0.809607	0.717423	0.911349	0.000368964	0.000514481
FOSL2_MA0478.1	FOSL2	NA	JASPAR	PPC	Shared	1.23517	1.09727	1.39388	0.000368964	0.000514481
FOSL2_MA0478.1	FOSL2	NA	JASPAR	iPSC	Specific	0.631813	0.546442	0.7276	1.41703e-11	3.18404e-11
FOSL2_MA0478.1	FOSL2	NA	JASPAR	CVPC	Specific	0.47157	0.426304	0.520616	1.30075e-59	5.98987e-59
FOSL2JUN_MA1130.1	FOSL2JUN	NA	JASPAR	iPSC	Shared	1.91334	1.60534	2.29594	2.76676e-15	7.19165e-15
FOSL2JUN_MA1130.1	FOSL2JUN	NA	JASPAR	PPC	Specific	0.867294	0.764604	0.981065	0.0234049	0.0286701
FOSL2JUN_MA1130.1	FOSL2JUN	NA	JASPAR	iPSC	Specific	0.522647	0.435551	0.622922	2.76676e-15	7.19165e-15
FOSL2JUN_MA1130.1	FOSL2JUN	NA	JASPAR	PPC	Shared	1.15301	1.0193	1.30787	0.0234049	0.0286701
FOSL2JUN_MA1130.1	FOSL2JUN	NA	JASPAR	CVPC	Specific	0.424642	0.378742	0.47498	1.54405e-62	7.4796e-62
FOSL2JUN_MA1130.1	FOSL2JUN	NA	JASPAR	CVPC	Shared	2.35492	2.10535	2.64032	1.54405e-62	7.4796e-62
FOSL2JUNB_MA1138.1	FOSL2JUNB	NA	JASPAR	PPC	Specific	0.907651	0.799783	1.02728	0.128437	0.143865
FOSL2JUNB_MA1138.1	FOSL2JUNB	NA	JASPAR	PPC	Shared	1.10175	0.973446	1.25034	0.128437	0.143865
FOSL2JUNB_MA1138.1	FOSL2JUNB	NA	JASPAR	iPSC	Specific	0.518032	0.428687	0.621415	8.97475e-15	2.28504e-14
FOSL2JUNB_MA1138.1	FOSL2JUNB	NA	JASPAR	iPSC	Shared	1.93038	1.60923	2.33271	8.97475e-15	2.28504e-14
FOSL2JUNB_MA1138.1	FOSL2JUNB	NA	JASPAR	CVPC	Shared	2.33094	2.07582	2.62414	3.39402e-57	1.49819e-56
FOSL2JUNB_MA1138.1	FOSL2JUNB	NA	JASPAR	CVPC	Specific	0.429012	0.381077	0.481738	3.39402e-57	1.49819e-56
FOSL2JUNBvar.2_MA1139.1	FOSL2JUNBvar.2	NA	JASPAR	iPSC	Specific	0.353324	0.268928	0.456702	1.75902e-20	6.07514e-20
FOSL2JUNBvar.2_MA1139.1	FOSL2JUNBvar.2	NA	JASPAR	CVPC	Shared	2.80696	2.3379	3.39539	2.53512e-37	8.36814e-37
FOSL2JUNBvar.2_MA1139.1	FOSL2JUNBvar.2	NA	JASPAR	iPSC	Shared	2.83026	2.18961	3.71847	1.75902e-20	6.07514e-20
FOSL2JUNBvar.2_MA1139.1	FOSL2JUNBvar.2	NA	JASPAR	PPC	Specific	0.439455	0.333771	0.56906	2.11442e-12	4.1619e-12
FOSL2JUNBvar.2_MA1139.1	FOSL2JUNBvar.2	NA	JASPAR	PPC	Shared	2.27555	1.75729	2.99606	2.11442e-12	4.1619e-12
FOSL2JUNBvar.2_MA1139.1	FOSL2JUNBvar.2	NA	JASPAR	CVPC	Specific	0.356258	0.294517	0.427735	2.53512e-37	8.36814e-37
FOSL2JUND_MA1144.1	FOSL2JUND	NA	JASPAR	PPC	Specific	0.871671	0.766312	0.988626	0.0327665	0.03911
FOSL2JUND_MA1144.1	FOSL2JUND	NA	JASPAR	CVPC	Specific	0.430216	0.382358	0.482854	3.4602e-57	1.51842e-56
FOSL2JUND_MA1144.1	FOSL2JUND	NA	JASPAR	iPSC	Shared	1.95216	1.62518	2.36244	4.31296e-15	1.10947e-14
FOSL2JUND_MA1144.1	FOSL2JUND	NA	JASPAR	CVPC	Shared	2.32441	2.07102	2.61535	3.4602e-57	1.51842e-56
FOSL2JUND_MA1144.1	FOSL2JUND	NA	JASPAR	iPSC	Specific	0.512253	0.423292	0.615316	4.31296e-15	1.10947e-14
FOSL2JUND_MA1144.1	FOSL2JUND	NA	JASPAR	PPC	Shared	1.14722	1.0115	1.30495	0.0327665	0.03911
FOSL2JUNDvar.2_MA1145.1	FOSL2JUNDvar.2	NA	JASPAR	PPC	Shared	1.9705	1.59706	2.45666	4.13455e-12	8.03222e-12
FOSL2JUNDvar.2_MA1145.1	FOSL2JUNDvar.2	NA	JASPAR	iPSC	Shared	2.69777	2.16193	3.40593	3.06924e-24	1.231e-23
FOSL2JUNDvar.2_MA1145.1	FOSL2JUNDvar.2	NA	JASPAR	CVPC	Shared	2.45823	2.11809	2.86634	1.49705e-40	5.12295e-40
FOSL2JUNDvar.2_MA1145.1	FOSL2JUNDvar.2	NA	JASPAR	iPSC	Specific	0.370677	0.293606	0.462549	3.06924e-24	1.231e-23
FOSL2JUNDvar.2_MA1145.1	FOSL2JUNDvar.2	NA	JASPAR	PPC	Specific	0.507486	0.407056	0.626152	4.13455e-12	8.03222e-12
FOSL2JUNDvar.2_MA1145.1	FOSL2JUNDvar.2	NA	JASPAR	CVPC	Specific	0.406797	0.348877	0.472123	1.49705e-40	5.12295e-40
FOSL2JUNvar.2_MA1131.1	FOSL2JUNvar.2	NA	JASPAR	CVPC	Specific	0.393446	0.33748	0.456586	4.40543e-44	1.59537e-43
FOSL2JUNvar.2_MA1131.1	FOSL2JUNvar.2	NA	JASPAR	iPSC	Specific	0.364246	0.290148	0.452198	2.70269e-26	1.16544e-25
FOSL2JUNvar.2_MA1131.1	FOSL2JUNvar.2	NA	JASPAR	PPC	Shared	1.86868	1.52651	2.30939	4.55495e-11	8.55918e-11
FOSL2JUNvar.2_MA1131.1	FOSL2JUNvar.2	NA	JASPAR	PPC	Specific	0.535136	0.433014	0.655089	4.55495e-11	8.55918e-11
FOSL2JUNvar.2_MA1131.1	FOSL2JUNvar.2	NA	JASPAR	CVPC	Shared	2.54165	2.19017	2.96314	4.40543e-44	1.59537e-43
FOSL2JUNvar.2_MA1131.1	FOSL2JUNvar.2	NA	JASPAR	iPSC	Shared	2.7454	2.21142	3.44652	2.70269e-26	1.16544e-25
FOXA1_MA0148.4	FOXA1	NA	JASPAR	CVPC	Specific	0.843149	0.748595	0.947547	0.00376144	0.00537555
FOXA1_MA0148.4	FOXA1	NA	JASPAR	PPC	Shared	0.486614	0.435872	0.544183	1.8507e-33	6.51236e-33
FOXA1_MA0148.4	FOXA1	NA	JASPAR	iPSC	Specific	1.21097	1.06592	1.37215	0.0029145	0.0043225
FOXA1_MA0148.4	FOXA1	NA	JASPAR	PPC	Specific	2.05502	1.83762	2.29425	1.8507e-33	6.51236e-33
FOXA1_MA0148.4	FOXA1	NA	JASPAR	CVPC	Shared	1.18603	1.05536	1.33584	0.00376144	0.00537555
FOXA1_MA0148.4	FOXA1	NA	JASPAR	iPSC	Shared	0.825783	0.728785	0.938158	0.0029145	0.0043225
FOXA2_MA0047.3	FOXA2	NA	JASPAR	PPC	Shared	0.512385	0.459751	0.572004	3.17744e-30	1.0306e-29
FOXA2_MA0047.3	FOXA2	NA	JASPAR	iPSC	Specific	1.07419	0.941642	1.22174	0.269198	0.308956
FOXA2_MA0047.3	FOXA2	NA	JASPAR	PPC	Specific	1.95166	1.74824	2.17509	3.17744e-30	1.0306e-29
FOXA2_MA0047.3	FOXA2	NA	JASPAR	CVPC	Specific	0.606101	0.528077	0.693295	1.03713e-14	2.19178e-14
FOXA2_MA0047.3	FOXA2	NA	JASPAR	CVPC	Shared	1.64989	1.44239	1.89366	1.03713e-14	2.19178e-14
FOXA2_MA0047.3	FOXA2	NA	JASPAR	iPSC	Shared	0.93093	0.818506	1.06197	0.269198	0.308956
FOXA3_MA1683.1	FOXA3	NA	JASPAR	iPSC	Specific	1.04337	0.916233	1.18473	0.512761	0.556797
FOXA3_MA1683.1	FOXA3	NA	JASPAR	PPC	Shared	0.525281	0.471291	0.58646	3.98332e-28	1.21785e-27
FOXA3_MA1683.1	FOXA3	NA	JASPAR	iPSC	Shared	0.958432	0.844071	1.09143	0.512761	0.556797
FOXA3_MA1683.1	FOXA3	NA	JASPAR	CVPC	Specific	0.564972	0.491234	0.647441	1.31457e-18	3.0936e-18
FOXA3_MA1683.1	FOXA3	NA	JASPAR	CVPC	Shared	1.77	1.54454	2.03569	1.31457e-18	3.0936e-18
FOXA3_MA1683.1	FOXA3	NA	JASPAR	PPC	Specific	1.90374	1.70515	2.12183	3.98332e-28	1.21785e-27
FOXB1_MA0845.1	FOXB1	NA	JASPAR	iPSC	Specific	1.47193	1.30285	1.65922	9.46211e-10	2.01104e-09
FOXB1_MA0845.1	FOXB1	NA	JASPAR	iPSC	Shared	0.679381	0.602692	0.767545	9.46211e-10	2.01104e-09
FOXB1_MA0845.1	FOXB1	NA	JASPAR	CVPC	Specific	1.017	0.901495	1.14485	0.785969	0.809852
FOXB1_MA0845.1	FOXB1	NA	JASPAR	CVPC	Shared	0.983286	0.873473	1.10927	0.785969	0.809852
FOXB1_MA0845.1	FOXB1	NA	JASPAR	PPC	Shared	0.38818	0.349394	0.431878	5.62791e-60	2.95663e-59
FOXB1_MA0845.1	FOXB1	NA	JASPAR	PPC	Specific	2.57612	2.31547	2.8621	5.62791e-60	2.95663e-59
FOXC1_MA0032.2	FOXC1	NA	JASPAR	CVPC	Shared	1.09368	0.97414	1.23053	0.129792	0.155917
FOXC1_MA0032.2	FOXC1	NA	JASPAR	PPC	Shared	0.394805	0.356877	0.437302	3.16427e-63	1.78718e-62
FOXC1_MA0032.2	FOXC1	NA	JASPAR	CVPC	Specific	0.914341	0.81266	1.02655	0.129792	0.155917
FOXC1_MA0032.2	FOXC1	NA	JASPAR	iPSC	Shared	0.766032	0.680899	0.863769	1.38699e-05	2.3786e-05
FOXC1_MA0032.2	FOXC1	NA	JASPAR	PPC	Specific	2.5329	2.28675	2.80208	3.16427e-63	1.78718e-62
FOXC1_MA0032.2	FOXC1	NA	JASPAR	iPSC	Specific	1.30543	1.15772	1.46865	1.38699e-05	2.3786e-05
FOXC2_MA0846.1	FOXC2	NA	JASPAR	PPC	Shared	0.42351	0.384842	0.466523	2.52837e-61	1.36678e-60
FOXC2_MA0846.1	FOXC2	NA	JASPAR	CVPC	Specific	0.786068	0.700741	0.879902	1.82994e-05	2.98717e-05
FOXC2_MA0846.1	FOXC2	NA	JASPAR	iPSC	Specific	1.20093	1.0721	1.34249	0.00145129	0.00222312
FOXC2_MA0846.1	FOXC2	NA	JASPAR	PPC	Specific	2.36122	2.14352	2.59847	2.52837e-61	1.36678e-60
FOXC2_MA0846.1	FOXC2	NA	JASPAR	iPSC	Shared	0.83269	0.744885	0.932747	0.00145129	0.00222312
FOXC2_MA0846.1	FOXC2	NA	JASPAR	CVPC	Shared	1.27216	1.13649	1.42706	1.82994e-05	2.98717e-05
FOXD1_MA0031.1	FOXD1	NA	JASPAR	iPSC	Specific	1.10646	0.965986	1.26331	0.13405	0.163668
FOXD1_MA0031.1	FOXD1	NA	JASPAR	iPSC	Shared	0.903782	0.791573	1.03521	0.13405	0.163668
FOXD1_MA0031.1	FOXD1	NA	JASPAR	CVPC	Shared	1.46688	1.28172	1.68433	5.80696e-09	1.04385e-08
FOXD1_MA0031.1	FOXD1	NA	JASPAR	PPC	Shared	0.549123	0.487057	0.620371	1.56446e-20	3.99687e-20
FOXD1_MA0031.1	FOXD1	NA	JASPAR	CVPC	Specific	0.68172	0.593707	0.780201	5.80696e-09	1.04385e-08
FOXD1_MA0031.1	FOXD1	NA	JASPAR	PPC	Specific	1.82109	1.61194	2.05315	1.56446e-20	3.99687e-20
FOXD2_MA0847.2	FOXD2	NA	JASPAR	iPSC	Specific	1.34027	1.1934	1.50207	9.22801e-07	1.71673e-06
FOXD2_MA0847.2	FOXD2	NA	JASPAR	iPSC	Shared	0.74612	0.665747	0.837939	9.22801e-07	1.71673e-06
FOXD2_MA0847.2	FOXD2	NA	JASPAR	PPC	Shared	0.426468	0.386984	0.470451	1.31952e-58	6.69636e-58
FOXD2_MA0847.2	FOXD2	NA	JASPAR	CVPC	Specific	0.75808	0.671681	0.853555	2.58297e-06	4.3204e-06
FOXD2_MA0847.2	FOXD2	NA	JASPAR	PPC	Specific	2.34484	2.12562	2.58408	1.31952e-58	6.69636e-58
FOXD2_MA0847.2	FOXD2	NA	JASPAR	CVPC	Shared	1.31912	1.17157	1.4888	2.58297e-06	4.3204e-06
Foxd3_MA0041.1	Foxd3	NA	JASPAR	iPSC	Specific	1.00579	0.880227	1.14574	0.920826	0.932071
Foxd3_MA0041.1	Foxd3	NA	JASPAR	iPSC	Shared	0.994239	0.872796	1.13607	0.920826	0.932071
Foxd3_MA0041.1	Foxd3	NA	JASPAR	CVPC	Specific	0.923345	0.824281	1.03225	0.167173	0.196395
Foxd3_MA0041.1	Foxd3	NA	JASPAR	PPC	Shared	0.525683	0.467566	0.592241	2.88691e-24	8.12692e-24
Foxd3_MA0041.1	Foxd3	NA	JASPAR	PPC	Specific	1.90229	1.6885	2.13873	2.88691e-24	8.12692e-24
Foxd3_MA0041.1	Foxd3	NA	JASPAR	CVPC	Shared	1.08302	0.968759	1.21318	0.167173	0.196395
FOXE1_MA1487.1	FOXE1	NA	JASPAR	iPSC	Shared	0.920165	0.817884	1.03768	0.166407	0.199582
FOXE1_MA1487.1	FOXE1	NA	JASPAR	iPSC	Specific	1.08676	0.963686	1.22267	0.166407	0.199582
FOXE1_MA1487.1	FOXE1	NA	JASPAR	PPC	Shared	0.503718	0.455418	0.557896	1.52615e-36	5.66423e-36
FOXE1_MA1487.1	FOXE1	NA	JASPAR	PPC	Specific	1.98524	1.79245	2.19579	1.52615e-36	5.66423e-36
FOXE1_MA1487.1	FOXE1	NA	JASPAR	CVPC	Specific	0.719808	0.641325	0.80611	3.58669e-09	6.47862e-09
FOXE1_MA1487.1	FOXE1	NA	JASPAR	CVPC	Shared	1.38926	1.24053	1.55927	3.58669e-09	6.47862e-09
Foxf1_MA1606.1	Foxf1	NA	JASPAR	PPC	Shared	0.625028	0.555917	0.70424	4.68099e-14	9.78157e-14
Foxf1_MA1606.1	Foxf1	NA	JASPAR	iPSC	Shared	0.954443	0.842072	1.08483	0.457531	0.502678
Foxf1_MA1606.1	Foxf1	NA	JASPAR	CVPC	Specific	0.682941	0.603226	0.771142	1.44851e-10	2.77075e-10
Foxf1_MA1606.1	Foxf1	NA	JASPAR	iPSC	Specific	1.04773	0.921806	1.18755	0.457531	0.502678
Foxf1_MA1606.1	Foxf1	NA	JASPAR	CVPC	Shared	1.46425	1.29678	1.65775	1.44851e-10	2.77075e-10
Foxf1_MA1606.1	Foxf1	NA	JASPAR	PPC	Specific	1.59993	1.41997	1.79883	4.68099e-14	9.78157e-14
FOXF2_MA0030.1	FOXF2	NA	JASPAR	PPC	Shared	0.637952	0.560145	0.728621	7.59177e-11	1.40291e-10
FOXF2_MA0030.1	FOXF2	NA	JASPAR	CVPC	Specific	0.719005	0.627718	0.820985	4.69294e-07	8.02966e-07
FOXF2_MA0030.1	FOXF2	NA	JASPAR	iPSC	Shared	0.9071	0.79335	1.04055	0.159304	0.192064
FOXF2_MA0030.1	FOXF2	NA	JASPAR	PPC	Specific	1.56752	1.37246	1.78525	7.59177e-11	1.40291e-10
FOXF2_MA0030.1	FOXF2	NA	JASPAR	CVPC	Shared	1.39081	1.21805	1.59307	4.69294e-07	8.02966e-07
FOXF2_MA0030.1	FOXF2	NA	JASPAR	iPSC	Specific	1.10241	0.961026	1.26048	0.159304	0.192064
FOXG1_MA0613.1	FOXG1	NA	JASPAR	CVPC	Shared	1.54964	1.36068	1.7703	3.58968e-12	7.17551e-12
FOXG1_MA0613.1	FOXG1	NA	JASPAR	PPC	Shared	0.65171	0.575932	0.739294	6.87412e-11	1.27564e-10
FOXG1_MA0613.1	FOXG1	NA	JASPAR	iPSC	Specific	1.04958	0.920415	1.19331	0.466035	0.509768
FOXG1_MA0613.1	FOXG1	NA	JASPAR	iPSC	Shared	0.952765	0.838006	1.08647	0.466035	0.509768
FOXG1_MA0613.1	FOXG1	NA	JASPAR	CVPC	Specific	0.645311	0.564877	0.734927	3.58968e-12	7.17551e-12
FOXG1_MA0613.1	FOXG1	NA	JASPAR	PPC	Specific	1.53442	1.35264	1.73632	6.87412e-11	1.27564e-10
FOXH1_MA0479.1	FOXH1	NA	JASPAR	CVPC	Shared	0.926017	0.837542	1.02533	0.131161	0.157309
FOXH1_MA0479.1	FOXH1	NA	JASPAR	iPSC	Specific	0.895238	0.762928	1.04563	0.172761	0.206806
FOXH1_MA0479.1	FOXH1	NA	JASPAR	PPC	Specific	1.12104	0.953248	1.312	0.156218	0.17265
FOXH1_MA0479.1	FOXH1	NA	JASPAR	PPC	Shared	0.892029	0.762196	1.04904	0.156218	0.17265
FOXH1_MA0479.1	FOXH1	NA	JASPAR	iPSC	Shared	1.11702	0.956364	1.31074	0.172761	0.206806
FOXH1_MA0479.1	FOXH1	NA	JASPAR	CVPC	Specific	1.07989	0.975295	1.19397	0.131161	0.157309
FOXI1_MA0042.2	FOXI1	NA	JASPAR	iPSC	Shared	0.934426	0.81108	1.08049	0.338917	0.383079
FOXI1_MA0042.2	FOXI1	NA	JASPAR	PPC	Specific	1.6009	1.38916	1.83882	2.15254e-10	3.88813e-10
FOXI1_MA0042.2	FOXI1	NA	JASPAR	CVPC	Shared	2.58226	2.10486	3.19738	3.91333e-25	1.03891e-24
FOXI1_MA0042.2	FOXI1	NA	JASPAR	iPSC	Specific	1.07018	0.925504	1.23292	0.338917	0.383079
FOXI1_MA0042.2	FOXI1	NA	JASPAR	PPC	Shared	0.624648	0.543826	0.719858	2.15254e-10	3.88813e-10
FOXI1_MA0042.2	FOXI1	NA	JASPAR	CVPC	Specific	0.387258	0.312756	0.475091	3.91333e-25	1.03891e-24
Foxj2_MA0614.1	Foxj2	NA	JASPAR	CVPC	Shared	1.1704	1.01671	1.35184	0.0271502	0.0359115
Foxj2_MA0614.1	Foxj2	NA	JASPAR	iPSC	Shared	0.817249	0.708537	0.946017	0.00651877	0.00936994
Foxj2_MA0614.1	Foxj2	NA	JASPAR	iPSC	Specific	1.22362	1.05706	1.41136	0.00651877	0.00936994
Foxj2_MA0614.1	Foxj2	NA	JASPAR	PPC	Shared	0.626753	0.541691	0.727916	2.09993e-09	3.67734e-09
Foxj2_MA0614.1	Foxj2	NA	JASPAR	PPC	Specific	1.59552	1.37378	1.84607	2.09993e-09	3.67734e-09
Foxj2_MA0614.1	Foxj2	NA	JASPAR	CVPC	Specific	0.854411	0.73973	0.983567	0.0271502	0.0359115
Foxj3_MA0851.1	Foxj3	NA	JASPAR	CVPC	Shared	1.27468	1.13566	1.43385	2.45044e-05	3.99133e-05
Foxj3_MA0851.1	Foxj3	NA	JASPAR	iPSC	Shared	0.8761	0.779661	0.986611	0.0281171	0.037456
Foxj3_MA0851.1	Foxj3	NA	JASPAR	PPC	Specific	1.77621	1.58717	1.98434	4.2434e-22	1.13056e-21
Foxj3_MA0851.1	Foxj3	NA	JASPAR	iPSC	Specific	1.14142	1.01357	1.28261	0.0281171	0.037456
Foxj3_MA0851.1	Foxj3	NA	JASPAR	PPC	Shared	0.562996	0.503945	0.630053	4.2434e-22	1.13056e-21
Foxj3_MA0851.1	Foxj3	NA	JASPAR	CVPC	Specific	0.784509	0.697423	0.880548	2.45044e-05	3.99133e-05
FOXK1_MA0852.2	FOXK1	NA	JASPAR	iPSC	Shared	0.993069	0.88312	1.1194	0.904929	0.918472
FOXK1_MA0852.2	FOXK1	NA	JASPAR	CVPC	Shared	1.66795	1.47829	1.88693	1.14481e-18	2.70261e-18
FOXK1_MA0852.2	FOXK1	NA	JASPAR	PPC	Shared	0.6655	0.593596	0.747669	1.7868e-11	3.40039e-11
FOXK1_MA0852.2	FOXK1	NA	JASPAR	PPC	Specific	1.50263	1.33749	1.68465	1.7868e-11	3.40039e-11
FOXK1_MA0852.2	FOXK1	NA	JASPAR	iPSC	Specific	1.00698	0.893333	1.13235	0.904929	0.918472
FOXK1_MA0852.2	FOXK1	NA	JASPAR	CVPC	Specific	0.599539	0.52996	0.676458	1.14481e-18	2.70261e-18
FOXK2_MA1103.2	FOXK2	NA	JASPAR	CVPC	Shared	1.47889	1.30702	1.6779	8.38531e-11	1.61639e-10
FOXK2_MA1103.2	FOXK2	NA	JASPAR	PPC	Shared	0.609255	0.5426	0.685548	1.17605e-15	2.57283e-15
FOXK2_MA1103.2	FOXK2	NA	JASPAR	PPC	Specific	1.64135	1.45869	1.84298	1.17605e-15	2.57283e-15
FOXK2_MA1103.2	FOXK2	NA	JASPAR	iPSC	Specific	1.08644	0.956209	1.23099	0.19204	0.22704
FOXK2_MA1103.2	FOXK2	NA	JASPAR	iPSC	Shared	0.920438	0.812354	1.0458	0.19204	0.22704
FOXK2_MA1103.2	FOXK2	NA	JASPAR	CVPC	Specific	0.676182	0.595982	0.7651	8.38531e-11	1.61639e-10
FOXL1_MA0033.2	FOXL1	NA	JASPAR	iPSC	Specific	1.04353	0.905613	1.19825	0.544843	0.58736
FOXL1_MA0033.2	FOXL1	NA	JASPAR	iPSC	Shared	0.958286	0.834553	1.10422	0.544843	0.58736
FOXL1_MA0033.2	FOXL1	NA	JASPAR	CVPC	Specific	0.387258	0.312756	0.475091	3.91333e-25	1.03891e-24
FOXL1_MA0033.2	FOXL1	NA	JASPAR	CVPC	Shared	2.58226	2.10486	3.19738	3.91333e-25	1.03891e-24
FOXL1_MA0033.2	FOXL1	NA	JASPAR	PPC	Specific	1.6009	1.38916	1.83882	2.15254e-10	3.88813e-10
FOXL1_MA0033.2	FOXL1	NA	JASPAR	PPC	Shared	0.624648	0.543826	0.719858	2.15254e-10	3.88813e-10
Foxl2_MA1607.1	Foxl2	NA	JASPAR	CVPC	Shared	1.11647	1.00156	1.24688	0.0454845	0.0586035
Foxl2_MA1607.1	Foxl2	NA	JASPAR	iPSC	Shared	0.740459	0.664096	0.827112	1.37278e-07	2.64625e-07
Foxl2_MA1607.1	Foxl2	NA	JASPAR	iPSC	Specific	1.35051	1.20903	1.50581	1.37278e-07	2.64625e-07
Foxl2_MA1607.1	Foxl2	NA	JASPAR	PPC	Shared	0.517046	0.463654	0.577548	3.3701e-29	1.06529e-28
Foxl2_MA1607.1	Foxl2	NA	JASPAR	CVPC	Specific	0.895682	0.801999	0.998439	0.0454845	0.0586035
Foxl2_MA1607.1	Foxl2	NA	JASPAR	PPC	Specific	1.93407	1.73146	2.15678	3.3701e-29	1.06529e-28
FOXN3_MA1489.1	FOXN3	NA	JASPAR	CVPC	Shared	1.35701	1.18037	1.56552	9.21847e-06	1.52822e-05
FOXN3_MA1489.1	FOXN3	NA	JASPAR	iPSC	Shared	0.768311	0.684878	0.863718	1.12188e-05	1.94181e-05
FOXN3_MA1489.1	FOXN3	NA	JASPAR	iPSC	Specific	1.30156	1.15779	1.46011	1.12188e-05	1.94181e-05
FOXN3_MA1489.1	FOXN3	NA	JASPAR	PPC	Shared	0.749076	0.645302	0.873158	0.00020791	0.000295994
FOXN3_MA1489.1	FOXN3	NA	JASPAR	CVPC	Specific	0.736915	0.638764	0.847195	9.21847e-06	1.52822e-05
FOXN3_MA1489.1	FOXN3	NA	JASPAR	PPC	Specific	1.33498	1.14527	1.54966	0.00020791	0.000295994
Foxo1_MA0480.1	Foxo1	NA	JASPAR	CVPC	Shared	1.17747	1.08058	1.28445	0.000149705	0.000234621
Foxo1_MA0480.1	Foxo1	NA	JASPAR	iPSC	Specific	0.871987	0.781149	0.971452	0.0126983	0.0178063
Foxo1_MA0480.1	Foxo1	NA	JASPAR	PPC	Shared	0.87751	0.782396	0.986225	0.0265531	0.032367
Foxo1_MA0480.1	Foxo1	NA	JASPAR	CVPC	Specific	0.849278	0.778544	0.925427	0.000149705	0.000234621
Foxo1_MA0480.1	Foxo1	NA	JASPAR	PPC	Specific	1.13959	1.01397	1.27812	0.0265531	0.032367
Foxo1_MA0480.1	Foxo1	NA	JASPAR	iPSC	Shared	1.14681	1.02939	1.28017	0.0126983	0.0178063
FOXO3_MA0157.2	FOXO3	NA	JASPAR	CVPC	Shared	1.7665	1.52595	2.05355	3.60021e-16	8.04119e-16
FOXO3_MA0157.2	FOXO3	NA	JASPAR	PPC	Shared	0.668934	0.590072	0.760343	1.43389e-09	2.52284e-09
FOXO3_MA0157.2	FOXO3	NA	JASPAR	PPC	Specific	1.49492	1.3152	1.69471	1.43389e-09	2.52284e-09
FOXO3_MA0157.2	FOXO3	NA	JASPAR	iPSC	Specific	0.952354	0.83569	1.08209	0.463545	0.507789
FOXO3_MA0157.2	FOXO3	NA	JASPAR	CVPC	Specific	0.566092	0.486962	0.65533	3.60021e-16	8.04119e-16
FOXO3_MA0157.2	FOXO3	NA	JASPAR	iPSC	Shared	1.05003	0.924134	1.19662	0.463545	0.507789
FOXO4_MA0848.1	FOXO4	NA	JASPAR	iPSC	Specific	1.04353	0.905613	1.19825	0.544843	0.58736
FOXO4_MA0848.1	FOXO4	NA	JASPAR	PPC	Shared	0.624648	0.543826	0.719858	2.15254e-10	3.88813e-10
FOXO4_MA0848.1	FOXO4	NA	JASPAR	CVPC	Shared	2.58226	2.10486	3.19738	3.91333e-25	1.03891e-24
FOXO4_MA0848.1	FOXO4	NA	JASPAR	CVPC	Specific	0.387258	0.312756	0.475091	3.91333e-25	1.03891e-24
FOXO4_MA0848.1	FOXO4	NA	JASPAR	PPC	Specific	1.6009	1.38916	1.83882	2.15254e-10	3.88813e-10
FOXO4_MA0848.1	FOXO4	NA	JASPAR	iPSC	Shared	0.958286	0.834553	1.10422	0.544843	0.58736
FOXO6_MA0849.1	FOXO6	NA	JASPAR	PPC	Shared	0.624648	0.543826	0.719858	2.15254e-10	3.88813e-10
FOXO6_MA0849.1	FOXO6	NA	JASPAR	CVPC	Shared	2.58226	2.10486	3.19738	3.91333e-25	1.03891e-24
FOXO6_MA0849.1	FOXO6	NA	JASPAR	iPSC	Specific	1.04353	0.905613	1.19825	0.544843	0.58736
FOXO6_MA0849.1	FOXO6	NA	JASPAR	CVPC	Specific	0.387258	0.312756	0.475091	3.91333e-25	1.03891e-24
FOXO6_MA0849.1	FOXO6	NA	JASPAR	iPSC	Shared	0.958286	0.834553	1.10422	0.544843	0.58736
FOXO6_MA0849.1	FOXO6	NA	JASPAR	PPC	Specific	1.6009	1.38916	1.83882	2.15254e-10	3.88813e-10
FOXP1_MA0481.3	FOXP1	NA	JASPAR	PPC	Shared	0.538744	0.482932	0.6021	8.90747e-26	2.60587e-25
FOXP1_MA0481.3	FOXP1	NA	JASPAR	CVPC	Shared	1.53577	1.35269	1.74878	3.54111e-12	7.10126e-12
FOXP1_MA0481.3	FOXP1	NA	JASPAR	CVPC	Specific	0.651139	0.571827	0.739269	3.54111e-12	7.10126e-12
FOXP1_MA0481.3	FOXP1	NA	JASPAR	PPC	Specific	1.85617	1.66085	2.07069	8.90747e-26	2.60587e-25
FOXP1_MA0481.3	FOXP1	NA	JASPAR	iPSC	Specific	1.06027	0.931776	1.20306	0.359628	0.403432
FOXP1_MA0481.3	FOXP1	NA	JASPAR	iPSC	Shared	0.943152	0.831214	1.07322	0.359628	0.403432
FOXP2_MA0593.1	FOXP2	NA	JASPAR	PPC	Shared	0.718107	0.643555	0.802784	8.33519e-09	1.41965e-08
FOXP2_MA0593.1	FOXP2	NA	JASPAR	iPSC	Specific	0.972676	0.871774	1.08319	0.626159	0.659862
FOXP2_MA0593.1	FOXP2	NA	JASPAR	CVPC	Specific	0.723936	0.655834	0.797884	1.60747e-11	3.15573e-11
FOXP2_MA0593.1	FOXP2	NA	JASPAR	CVPC	Shared	1.38134	1.25331	1.52478	1.60747e-11	3.15573e-11
FOXP2_MA0593.1	FOXP2	NA	JASPAR	iPSC	Shared	1.02809	0.923199	1.14709	0.626159	0.659862
FOXP2_MA0593.1	FOXP2	NA	JASPAR	PPC	Specific	1.39255	1.24567	1.55387	8.33519e-09	1.41965e-08
FOXP3_MA0850.1	FOXP3	NA	JASPAR	PPC	Shared	0.624648	0.543826	0.719858	2.15254e-10	3.88813e-10
FOXP3_MA0850.1	FOXP3	NA	JASPAR	CVPC	Specific	0.387258	0.312756	0.475091	3.91333e-25	1.03891e-24
FOXP3_MA0850.1	FOXP3	NA	JASPAR	CVPC	Shared	2.58226	2.10486	3.19738	3.91333e-25	1.03891e-24
FOXP3_MA0850.1	FOXP3	NA	JASPAR	iPSC	Specific	1.03679	0.911279	1.17625	0.559538	0.600598
FOXP3_MA0850.1	FOXP3	NA	JASPAR	PPC	Specific	1.6009	1.38916	1.83882	2.15254e-10	3.88813e-10
FOXP3_MA0850.1	FOXP3	NA	JASPAR	iPSC	Shared	0.964515	0.850163	1.09736	0.559538	0.600598
Foxq1_MA0040.1	Foxq1	NA	JASPAR	PPC	Shared	0.599351	0.518769	0.694983	4.06329e-11	7.65459e-11
Foxq1_MA0040.1	Foxq1	NA	JASPAR	CVPC	Specific	0.904695	0.795857	1.02581	0.12223	0.147852
Foxq1_MA0040.1	Foxq1	NA	JASPAR	CVPC	Shared	1.10534	0.974843	1.25651	0.12223	0.147852
Foxq1_MA0040.1	Foxq1	NA	JASPAR	iPSC	Shared	1.1235	0.962335	1.31771	0.14183	0.171762
Foxq1_MA0040.1	Foxq1	NA	JASPAR	PPC	Specific	1.66847	1.43888	1.92764	4.06329e-11	7.65459e-11
Foxq1_MA0040.1	Foxq1	NA	JASPAR	iPSC	Specific	0.890076	0.758893	1.03914	0.14183	0.171762
GABPA_MA0062.3	GABPA	NA	JASPAR	PPC	Shared	2.6342	2.321	2.99889	1.94688e-64	1.12587e-63
GABPA_MA0062.3	GABPA	NA	JASPAR	CVPC	Shared	2.20656	2.049	2.37846	6.65119e-115	4.27741e-114
GABPA_MA0062.3	GABPA	NA	JASPAR	iPSC	Shared	1.87364	1.70253	2.06554	2.28454e-43	1.4692e-42
GABPA_MA0062.3	GABPA	NA	JASPAR	PPC	Specific	0.379621	0.333457	0.430848	1.94688e-64	1.12587e-63
GABPA_MA0062.3	GABPA	NA	JASPAR	CVPC	Specific	0.453193	0.42044	0.488043	6.65119e-115	4.27741e-114
GABPA_MA0062.3	GABPA	NA	JASPAR	iPSC	Specific	0.53372	0.484135	0.587363	2.28454e-43	1.4692e-42
GATA1_MA0035.4	GATA1	NA	JASPAR	CVPC	Shared	0.665615	0.603749	0.734647	1.40553e-15	3.05692e-15
GATA1_MA0035.4	GATA1	NA	JASPAR	PPC	Specific	1.34956	1.12412	1.61027	0.00126278	0.0016943
GATA1_MA0035.4	GATA1	NA	JASPAR	iPSC	Shared	0.723241	0.61168	0.859363	0.000242869	0.000387967
GATA1_MA0035.4	GATA1	NA	JASPAR	PPC	Shared	0.74098	0.621014	0.889582	0.00126278	0.0016943
GATA1_MA0035.4	GATA1	NA	JASPAR	CVPC	Specific	1.50237	1.3612	1.65632	1.40553e-15	3.05692e-15
GATA1_MA0035.4	GATA1	NA	JASPAR	iPSC	Specific	1.38267	1.16365	1.63484	0.000242869	0.000387967
GATA1TAL1_MA0140.2	GATA1TAL1	NA	JASPAR	PPC	Specific	1.17801	0.985178	1.40019	0.0683084	0.0790047
GATA1TAL1_MA0140.2	GATA1TAL1	NA	JASPAR	iPSC	Shared	0.966472	0.821911	1.14217	0.677235	0.708579
GATA1TAL1_MA0140.2	GATA1TAL1	NA	JASPAR	PPC	Shared	0.84889	0.714188	1.01505	0.0683084	0.0790047
GATA1TAL1_MA0140.2	GATA1TAL1	NA	JASPAR	CVPC	Shared	0.70173	0.640097	0.770048	1.39906e-13	2.85945e-13
GATA1TAL1_MA0140.2	GATA1TAL1	NA	JASPAR	iPSC	Specific	1.03469	0.875527	1.21668	0.677235	0.708579
GATA1TAL1_MA0140.2	GATA1TAL1	NA	JASPAR	CVPC	Specific	1.42505	1.29862	1.56226	1.39906e-13	2.85945e-13
GATA2_MA0036.3	GATA2	NA	JASPAR	CVPC	Shared	0.601342	0.556192	0.650553	2.54224e-35	8.03608e-35
GATA2_MA0036.3	GATA2	NA	JASPAR	PPC	Specific	1.26708	1.07898	1.48111	0.00369505	0.00476905
GATA2_MA0036.3	GATA2	NA	JASPAR	PPC	Shared	0.789214	0.675169	0.9268	0.00369505	0.00476905
GATA2_MA0036.3	GATA2	NA	JASPAR	iPSC	Shared	1.0322	0.865731	1.23818	0.757553	0.778427
GATA2_MA0036.3	GATA2	NA	JASPAR	iPSC	Specific	0.968805	0.807635	1.15509	0.757553	0.778427
GATA2_MA0036.3	GATA2	NA	JASPAR	CVPC	Specific	1.66295	1.53715	1.79794	2.54224e-35	8.03608e-35
GATA3_MA0037.3	GATA3	NA	JASPAR	PPC	Specific	1.20618	1.00977	1.43232	0.0348025	0.041223
GATA3_MA0037.3	GATA3	NA	JASPAR	iPSC	Shared	1.0429	0.857261	1.2785	0.731796	0.756121
GATA3_MA0037.3	GATA3	NA	JASPAR	PPC	Shared	0.829062	0.698169	0.990321	0.0348025	0.041223
GATA3_MA0037.3	GATA3	NA	JASPAR	CVPC	Shared	0.658547	0.599859	0.723706	1.18183e-17	2.72113e-17
GATA3_MA0037.3	GATA3	NA	JASPAR	iPSC	Specific	0.958867	0.782165	1.16651	0.731796	0.756121
GATA3_MA0037.3	GATA3	NA	JASPAR	CVPC	Specific	1.5185	1.38178	1.66706	1.18183e-17	2.72113e-17
GATA4_MA0482.2	GATA4	NA	JASPAR	iPSC	Shared	1.025	0.887383	1.18862	0.771636	0.791802
GATA4_MA0482.2	GATA4	NA	JASPAR	PPC	Specific	1.2188	1.04834	1.41124	0.00923605	0.0115834
GATA4_MA0482.2	GATA4	NA	JASPAR	CVPC	Shared	0.670949	0.620761	0.72566	8.77692e-23	2.23467e-22
GATA4_MA0482.2	GATA4	NA	JASPAR	iPSC	Specific	0.975606	0.841311	1.12691	0.771636	0.791802
GATA4_MA0482.2	GATA4	NA	JASPAR	PPC	Shared	0.820477	0.708595	0.953886	0.00923605	0.0115834
GATA4_MA0482.2	GATA4	NA	JASPAR	CVPC	Specific	1.49043	1.37806	1.61093	8.77692e-23	2.23467e-22
GATA5_MA0766.2	GATA5	NA	JASPAR	CVPC	Specific	1.46464	1.34422	1.59448	7.52655e-18	1.74373e-17
GATA5_MA0766.2	GATA5	NA	JASPAR	CVPC	Shared	0.682763	0.627165	0.743929	7.52655e-18	1.74373e-17
GATA5_MA0766.2	GATA5	NA	JASPAR	iPSC	Shared	1.12706	0.923297	1.38709	0.245864	0.285249
GATA5_MA0766.2	GATA5	NA	JASPAR	PPC	Specific	1.27661	1.08177	1.49912	0.00362232	0.00468327
GATA5_MA0766.2	GATA5	NA	JASPAR	PPC	Shared	0.783322	0.667056	0.924412	0.00362232	0.00468327
GATA5_MA0766.2	GATA5	NA	JASPAR	iPSC	Specific	0.887263	0.720935	1.08308	0.245864	0.285249
GATA6_MA1104.2	GATA6	NA	JASPAR	PPC	Specific	1.45538	1.23601	1.70565	8.26336e-06	1.25549e-05
GATA6_MA1104.2	GATA6	NA	JASPAR	CVPC	Shared	0.587859	0.541396	0.638764	1.62054e-34	5.03719e-34
GATA6_MA1104.2	GATA6	NA	JASPAR	iPSC	Shared	0.854208	0.722802	1.01473	0.0660461	0.0829468
GATA6_MA1104.2	GATA6	NA	JASPAR	CVPC	Specific	1.70109	1.56552	1.84708	1.62054e-34	5.03719e-34
GATA6_MA1104.2	GATA6	NA	JASPAR	iPSC	Specific	1.17067	0.985481	1.38351	0.0660461	0.0829468
GATA6_MA1104.2	GATA6	NA	JASPAR	PPC	Shared	0.687105	0.586288	0.809055	8.26336e-06	1.25549e-05
GBX1_MA0889.1	GBX1	NA	JASPAR	iPSC	Shared	0.966881	0.790739	1.19184	0.717903	0.743827
GBX1_MA0889.1	GBX1	NA	JASPAR	CVPC	Shared	1.80654	1.43046	2.30758	1.00432e-07	1.75874e-07
GBX1_MA0889.1	GBX1	NA	JASPAR	PPC	Shared	0.789348	0.625607	1.00751	0.0513484	0.0599466
GBX1_MA0889.1	GBX1	NA	JASPAR	CVPC	Specific	0.553545	0.433355	0.699076	1.00432e-07	1.75874e-07
GBX1_MA0889.1	GBX1	NA	JASPAR	PPC	Specific	1.26687	0.99255	1.59845	0.0513484	0.0599466
GBX1_MA0889.1	GBX1	NA	JASPAR	iPSC	Specific	1.03425	0.839042	1.26464	0.717903	0.743827
GBX2_MA0890.1	GBX2	NA	JASPAR	iPSC	Specific	1.09072	0.90338	1.30845	0.340694	0.383924
GBX2_MA0890.1	GBX2	NA	JASPAR	iPSC	Shared	0.916822	0.764264	1.10695	0.340694	0.383924
GBX2_MA0890.1	GBX2	NA	JASPAR	CVPC	Specific	0.682217	0.559338	0.826275	4.69014e-05	7.54062e-05
GBX2_MA0890.1	GBX2	NA	JASPAR	CVPC	Shared	1.46581	1.21025	1.78783	4.69014e-05	7.54062e-05
GBX2_MA0890.1	GBX2	NA	JASPAR	PPC	Specific	1.53922	1.25405	1.87491	4.22346e-05	6.23902e-05
GBX2_MA0890.1	GBX2	NA	JASPAR	PPC	Shared	0.649679	0.533358	0.797416	4.22346e-05	6.23902e-05
GCM1_MA0646.1	GCM1	NA	JASPAR	iPSC	Specific	0.330372	0.253772	0.423574	4.9383e-25	2.03534e-24
GCM1_MA0646.1	GCM1	NA	JASPAR	iPSC	Shared	3.02689	2.36086	3.94054	4.9383e-25	2.03534e-24
GCM1_MA0646.1	GCM1	NA	JASPAR	CVPC	Shared	3.0179	2.58243	3.54532	6.05926e-59	2.77313e-58
GCM1_MA0646.1	GCM1	NA	JASPAR	PPC	Specific	0.165772	0.117372	0.227783	3.18112e-51	1.47398e-50
GCM1_MA0646.1	GCM1	NA	JASPAR	PPC	Shared	6.0324	4.39015	8.51989	3.18112e-51	1.47398e-50
GCM1_MA0646.1	GCM1	NA	JASPAR	CVPC	Specific	0.331356	0.282062	0.387232	6.05926e-59	2.77313e-58
GCM2_MA0767.1	GCM2	NA	JASPAR	PPC	Specific	0.226867	0.161262	0.310776	5.63562e-32	1.91971e-31
GCM2_MA0767.1	GCM2	NA	JASPAR	CVPC	Shared	3.6307	3.01805	4.40231	5.30347e-61	2.50404e-60
GCM2_MA0767.1	GCM2	NA	JASPAR	iPSC	Shared	2.48964	1.94666	3.23122	1.11897e-16	3.11476e-16
GCM2_MA0767.1	GCM2	NA	JASPAR	iPSC	Specific	0.401664	0.309481	0.513701	1.11897e-16	3.11476e-16
GCM2_MA0767.1	GCM2	NA	JASPAR	PPC	Shared	4.40788	3.21775	6.2011	5.63562e-32	1.91971e-31
GCM2_MA0767.1	GCM2	NA	JASPAR	CVPC	Specific	0.275429	0.227153	0.33134	5.30347e-61	2.50404e-60
GFI1_MA0038.2	GFI1	NA	JASPAR	CVPC	Shared	1.28863	1.16084	1.43312	9.96237e-07	1.69679e-06
GFI1_MA0038.2	GFI1	NA	JASPAR	iPSC	Shared	1.3812	1.19662	1.60076	4.72869e-06	8.35924e-06
GFI1_MA0038.2	GFI1	NA	JASPAR	iPSC	Specific	0.724006	0.624704	0.835685	4.72869e-06	8.35924e-06
GFI1_MA0038.2	GFI1	NA	JASPAR	PPC	Shared	1.12805	0.960129	1.33234	0.147946	0.163994
GFI1_MA0038.2	GFI1	NA	JASPAR	CVPC	Specific	0.776016	0.697777	0.861448	9.96237e-07	1.69679e-06
GFI1_MA0038.2	GFI1	NA	JASPAR	PPC	Specific	0.886484	0.750557	1.04153	0.147946	0.163994
Gfi1b_MA0483.1	Gfi1b	NA	JASPAR	iPSC	Specific	0.704641	0.62063	0.797682	8.73192e-09	1.77011e-08
Gfi1b_MA0483.1	Gfi1b	NA	JASPAR	iPSC	Shared	1.41916	1.25363	1.61127	8.73192e-09	1.77011e-08
Gfi1b_MA0483.1	Gfi1b	NA	JASPAR	PPC	Specific	0.727755	0.623805	0.845153	1.51734e-05	2.28213e-05
Gfi1b_MA0483.1	Gfi1b	NA	JASPAR	PPC	Shared	1.37409	1.18322	1.60307	1.51734e-05	2.28213e-05
Gfi1b_MA0483.1	Gfi1b	NA	JASPAR	CVPC	Shared	1.1849	1.08871	1.29095	6.88973e-05	0.000110295
Gfi1b_MA0483.1	Gfi1b	NA	JASPAR	CVPC	Specific	0.843952	0.774623	0.918521	6.88973e-05	0.000110295
GLI2_MA0734.2	GLI2	NA	JASPAR	CVPC	Shared	3.11545	2.79301	3.48319	8.99253e-124	6.09857e-123
GLI2_MA0734.2	GLI2	NA	JASPAR	iPSC	Shared	2.14909	1.85588	2.49996	8.35587e-30	3.99582e-29
GLI2_MA0734.2	GLI2	NA	JASPAR	iPSC	Specific	0.465314	0.400007	0.538829	8.35587e-30	3.99582e-29
GLI2_MA0734.2	GLI2	NA	JASPAR	CVPC	Specific	0.320981	0.287093	0.358036	8.99253e-124	6.09857e-123
GLI2_MA0734.2	GLI2	NA	JASPAR	PPC	Specific	0.235073	0.192125	0.285079	1.97074e-75	1.23544e-74
GLI2_MA0734.2	GLI2	NA	JASPAR	PPC	Shared	4.25399	3.50779	5.20494	1.97074e-75	1.23544e-74
GLI3_MA1491.1	GLI3	NA	JASPAR	CVPC	Shared	3.2183	2.88993	3.59205	5.85839e-136	4.16225e-135
GLI3_MA1491.1	GLI3	NA	JASPAR	iPSC	Specific	0.436768	0.374807	0.506573	1.16093e-34	6.01424e-34
GLI3_MA1491.1	GLI3	NA	JASPAR	PPC	Shared	4.38314	3.63166	5.33443	5.09914e-83	3.62282e-82
GLI3_MA1491.1	GLI3	NA	JASPAR	iPSC	Shared	2.28955	1.97405	2.66804	1.16093e-34	6.01424e-34
GLI3_MA1491.1	GLI3	NA	JASPAR	PPC	Specific	0.228147	0.187462	0.275356	5.09914e-83	3.62282e-82
GLI3_MA1491.1	GLI3	NA	JASPAR	CVPC	Specific	0.310723	0.278393	0.346029	5.85839e-136	4.16225e-135
GLIS1_MA0735.1	GLIS1	NA	JASPAR	PPC	Specific	0.172871	0.126434	0.231067	4.19319e-57	2.0716e-56
GLIS1_MA0735.1	GLIS1	NA	JASPAR	iPSC	Specific	0.303648	0.236515	0.3845	1.59224e-32	7.97186e-32
GLIS1_MA0735.1	GLIS1	NA	JASPAR	CVPC	Specific	0.20118	0.165898	0.242007	9.77241e-105	6.02497e-104
GLIS1_MA0735.1	GLIS1	NA	JASPAR	CVPC	Shared	4.97068	4.13211	6.0278	9.77241e-105	6.02497e-104
GLIS1_MA0735.1	GLIS1	NA	JASPAR	iPSC	Shared	3.29329	2.60078	4.22806	1.59224e-32	7.97186e-32
GLIS1_MA0735.1	GLIS1	NA	JASPAR	PPC	Shared	5.78467	4.32776	7.90929	4.19319e-57	2.0716e-56
GLIS2_MA0736.1	GLIS2	NA	JASPAR	PPC	Specific	0.168428	0.133512	0.209926	2.63368e-99	2.33896e-98
GLIS2_MA0736.1	GLIS2	NA	JASPAR	iPSC	Shared	3.48476	2.84082	4.31766	1.27891e-47	8.83398e-47
GLIS2_MA0736.1	GLIS2	NA	JASPAR	CVPC	Specific	0.140451	0.118758	0.165021	1.90541e-231	2.06005e-230
GLIS2_MA0736.1	GLIS2	NA	JASPAR	iPSC	Specific	0.286964	0.231607	0.352012	1.27891e-47	8.83398e-47
GLIS2_MA0736.1	GLIS2	NA	JASPAR	PPC	Shared	5.93727	4.76358	7.48998	2.63368e-99	2.33896e-98
GLIS2_MA0736.1	GLIS2	NA	JASPAR	CVPC	Shared	7.11993	6.05984	8.42048	1.90541e-231	2.06005e-230
GLIS3_MA0737.1	GLIS3	NA	JASPAR	CVPC	Specific	0.304322	0.260208	0.354142	7.81164e-74	4.16249e-73
GLIS3_MA0737.1	GLIS3	NA	JASPAR	PPC	Specific	0.21751	0.164755	0.282147	4.31398e-49	1.93869e-48
GLIS3_MA0737.1	GLIS3	NA	JASPAR	PPC	Shared	4.59749	3.54426	6.06961	4.31398e-49	1.93869e-48
GLIS3_MA0737.1	GLIS3	NA	JASPAR	iPSC	Shared	1.96585	1.63319	2.38441	4.50718e-15	1.15545e-14
GLIS3_MA0737.1	GLIS3	NA	JASPAR	iPSC	Specific	0.508687	0.419391	0.612298	4.50718e-15	1.15545e-14
GLIS3_MA0737.1	GLIS3	NA	JASPAR	CVPC	Shared	3.28599	2.82372	3.84307	7.81164e-74	4.16249e-73
Gmeb1_MA0615.1	Gmeb1	NA	JASPAR	CVPC	Specific	0.314042	0.222763	0.43178	5.12147e-17	1.16839e-16
Gmeb1_MA0615.1	Gmeb1	NA	JASPAR	iPSC	Shared	3.08544	1.87398	5.45678	2.94207e-07	5.58469e-07
Gmeb1_MA0615.1	Gmeb1	NA	JASPAR	PPC	Shared	6.96275	3.35481	17.4017	8.4353e-13	1.68706e-12
Gmeb1_MA0615.1	Gmeb1	NA	JASPAR	CVPC	Shared	3.18428	2.31599	4.48907	5.12147e-17	1.16839e-16
Gmeb1_MA0615.1	Gmeb1	NA	JASPAR	PPC	Specific	0.143621	0.0574656	0.298079	8.4353e-13	1.68706e-12
Gmeb1_MA0615.1	Gmeb1	NA	JASPAR	iPSC	Specific	0.324103	0.183258	0.533622	2.94207e-07	5.58469e-07
GMEB2_MA0862.1	GMEB2	NA	JASPAR	iPSC	Shared	3.09269	1.78095	5.87627	4.02976e-06	7.15763e-06
GMEB2_MA0862.1	GMEB2	NA	JASPAR	iPSC	Specific	0.323344	0.170176	0.561497	4.02976e-06	7.15763e-06
GMEB2_MA0862.1	GMEB2	NA	JASPAR	PPC	Shared	5.89156	2.49939	18.2633	1.41346e-07	2.27741e-07
GMEB2_MA0862.1	GMEB2	NA	JASPAR	CVPC	Specific	0.385654	0.256109	0.561127	1.94282e-08	3.44263e-08
GMEB2_MA0862.1	GMEB2	NA	JASPAR	PPC	Specific	0.169734	0.0547547	0.400098	1.41346e-07	2.27741e-07
GMEB2_MA0862.1	GMEB2	NA	JASPAR	CVPC	Shared	2.593	1.78213	3.90458	1.94282e-08	3.44263e-08
GRHL1_MA0647.1	GRHL1	NA	JASPAR	CVPC	Specific	0.80939	0.664759	0.979065	0.0273513	0.0361134
GRHL1_MA0647.1	GRHL1	NA	JASPAR	iPSC	Specific	0.917421	0.732403	1.13819	0.458623	0.503137
GRHL1_MA0647.1	GRHL1	NA	JASPAR	iPSC	Shared	1.09001	0.878589	1.36537	0.458623	0.503137
GRHL1_MA0647.1	GRHL1	NA	JASPAR	PPC	Specific	1.15293	0.918126	1.43318	0.198154	0.216432
GRHL1_MA0647.1	GRHL1	NA	JASPAR	PPC	Shared	0.867353	0.69775	1.08917	0.198154	0.216432
GRHL1_MA0647.1	GRHL1	NA	JASPAR	CVPC	Shared	1.2355	1.02138	1.5043	0.0273513	0.0361134
GRHL2_MA1105.2	GRHL2	NA	JASPAR	iPSC	Shared	1.14274	0.988534	1.3264	0.073425	0.091597
GRHL2_MA1105.2	GRHL2	NA	JASPAR	CVPC	Shared	1.1209	1.00307	1.25499	0.0438482	0.0567895
GRHL2_MA1105.2	GRHL2	NA	JASPAR	PPC	Specific	1.08962	0.933742	1.2659	0.254432	0.273102
GRHL2_MA1105.2	GRHL2	NA	JASPAR	PPC	Shared	0.917747	0.789951	1.07096	0.254432	0.273102
GRHL2_MA1105.2	GRHL2	NA	JASPAR	iPSC	Specific	0.875092	0.75392	1.0116	0.073425	0.091597
GRHL2_MA1105.2	GRHL2	NA	JASPAR	CVPC	Specific	0.892144	0.796818	0.996935	0.0438482	0.0567895
GSC_MA0648.1	GSC	NA	JASPAR	iPSC	Shared	1.15803	0.971207	1.38959	0.107762	0.132658
GSC_MA0648.1	GSC	NA	JASPAR	iPSC	Specific	0.863533	0.719636	1.02965	0.107762	0.132658
GSC_MA0648.1	GSC	NA	JASPAR	CVPC	Specific	0.665026	0.562641	0.782156	2.51009e-07	4.33455e-07
GSC_MA0648.1	GSC	NA	JASPAR	PPC	Specific	0.514891	0.377882	0.687024	9.59137e-07	1.49066e-06
GSC_MA0648.1	GSC	NA	JASPAR	CVPC	Shared	1.5037	1.27852	1.77733	2.51009e-07	4.33455e-07
GSC_MA0648.1	GSC	NA	JASPAR	PPC	Shared	1.94216	1.45555	2.64633	9.59137e-07	1.49066e-06
GSC2_MA0891.1	GSC2	NA	JASPAR	PPC	Specific	0.448629	0.318066	0.61638	3.07316e-08	5.09462e-08
GSC2_MA0891.1	GSC2	NA	JASPAR	iPSC	Shared	1.25506	1.03931	1.52685	0.017497	0.0239941
GSC2_MA0891.1	GSC2	NA	JASPAR	PPC	Shared	2.22902	1.62237	3.144	3.07316e-08	5.09462e-08
GSC2_MA0891.1	GSC2	NA	JASPAR	CVPC	Shared	1.58526	1.33726	1.88976	2.1007e-08	3.70477e-08
GSC2_MA0891.1	GSC2	NA	JASPAR	CVPC	Specific	0.630812	0.529166	0.747795	2.1007e-08	3.70477e-08
GSC2_MA0891.1	GSC2	NA	JASPAR	iPSC	Specific	0.796776	0.654941	0.962179	0.017497	0.0239941
GSX1_MA0892.1	GSX1	NA	JASPAR	PPC	Shared	0.568483	0.473161	0.687262	1.30213e-08	2.19276e-08
GSX1_MA0892.1	GSX1	NA	JASPAR	iPSC	Shared	0.953702	0.788703	1.16137	0.623949	0.659301
GSX1_MA0892.1	GSX1	NA	JASPAR	CVPC	Shared	1.25098	1.04423	1.50751	0.0134851	0.0181915
GSX1_MA0892.1	GSX1	NA	JASPAR	PPC	Specific	1.75907	1.45505	2.11345	1.30213e-08	2.19276e-08
GSX1_MA0892.1	GSX1	NA	JASPAR	CVPC	Specific	0.799375	0.663347	0.957647	0.0134851	0.0181915
GSX1_MA0892.1	GSX1	NA	JASPAR	iPSC	Specific	1.04855	0.861053	1.2679	0.623949	0.659301
GSX2_MA0893.2	GSX2	NA	JASPAR	iPSC	Shared	0.777973	0.659792	0.921758	0.0034541	0.00510249
GSX2_MA0893.2	GSX2	NA	JASPAR	CVPC	Shared	1.18475	0.988754	1.42779	0.0682506	0.0844361
GSX2_MA0893.2	GSX2	NA	JASPAR	iPSC	Specific	1.28539	1.08488	1.51563	0.0034541	0.00510249
GSX2_MA0893.2	GSX2	NA	JASPAR	PPC	Shared	0.608352	0.504727	0.738135	7.44942e-07	1.16749e-06
GSX2_MA0893.2	GSX2	NA	JASPAR	CVPC	Specific	0.844059	0.700384	1.01137	0.0682506	0.0844361
GSX2_MA0893.2	GSX2	NA	JASPAR	PPC	Specific	1.64379	1.35477	1.98127	7.44942e-07	1.16749e-06
Hand1Tcf3_MA0092.1	Hand1Tcf3	NA	JASPAR	iPSC	Shared	1.82061	1.54951	2.15111	3.21442e-15	8.32625e-15
Hand1Tcf3_MA0092.1	Hand1Tcf3	NA	JASPAR	PPC	Specific	0.486594	0.398803	0.588788	2.45765e-16	5.48924e-16
Hand1Tcf3_MA0092.1	Hand1Tcf3	NA	JASPAR	CVPC	Shared	0.881238	0.816044	0.952376	0.00134785	0.00200298
Hand1Tcf3_MA0092.1	Hand1Tcf3	NA	JASPAR	PPC	Shared	2.0551	1.6984	2.50751	2.45765e-16	5.48924e-16
Hand1Tcf3_MA0092.1	Hand1Tcf3	NA	JASPAR	CVPC	Specific	1.13477	1.05001	1.22542	0.00134785	0.00200298
Hand1Tcf3_MA0092.1	Hand1Tcf3	NA	JASPAR	iPSC	Specific	0.549266	0.464877	0.645365	3.21442e-15	8.32625e-15
HAND2_MA1638.1	HAND2	NA	JASPAR	PPC	Specific	0.434841	0.355564	0.527251	1.56803e-21	4.09004e-21
HAND2_MA1638.1	HAND2	NA	JASPAR	iPSC	Shared	1.15211	1.01786	1.30777	0.0245922	0.0331151
HAND2_MA1638.1	HAND2	NA	JASPAR	CVPC	Shared	1.04514	0.964936	1.13293	0.279541	0.317409
HAND2_MA1638.1	HAND2	NA	JASPAR	CVPC	Specific	0.956808	0.882665	1.03634	0.279541	0.317409
HAND2_MA1638.1	HAND2	NA	JASPAR	iPSC	Specific	0.867972	0.764658	0.982453	0.0245922	0.0331151
HAND2_MA1638.1	HAND2	NA	JASPAR	PPC	Shared	2.29969	1.89663	2.81243	1.56803e-21	4.09004e-21
HES1_MA1099.2	HES1	NA	JASPAR	PPC	Specific	0.0683431	0.0459782	0.0979276	2.36715e-127	2.48718e-126
HES1_MA1099.2	HES1	NA	JASPAR	CVPC	Shared	8.41334	7.078	10.0739	3.18875e-255	3.89969e-254
HES1_MA1099.2	HES1	NA	JASPAR	CVPC	Specific	0.118859	0.099266	0.141283	3.18875e-255	3.89969e-254
HES1_MA1099.2	HES1	NA	JASPAR	iPSC	Shared	7.08988	5.23719	9.83532	2.30722e-70	2.09901e-69
HES1_MA1099.2	HES1	NA	JASPAR	PPC	Shared	14.6321	10.2116	21.7495	2.36715e-127	2.48718e-126
HES1_MA1099.2	HES1	NA	JASPAR	iPSC	Specific	0.141046	0.101674	0.190942	2.30722e-70	2.09901e-69
HES2_MA0616.2	HES2	NA	JASPAR	PPC	Specific	0.0930402	0.0611214	0.135905	1.77582e-79	1.20433e-78
HES2_MA0616.2	HES2	NA	JASPAR	CVPC	Shared	4.20923	3.58103	4.97686	8.1054e-103	4.95625e-102
HES2_MA0616.2	HES2	NA	JASPAR	PPC	Shared	10.748	7.35806	16.3609	1.77582e-79	1.20433e-78
HES2_MA0616.2	HES2	NA	JASPAR	iPSC	Shared	4.90179	3.68559	6.66097	1.86038e-45	1.23915e-44
HES2_MA0616.2	HES2	NA	JASPAR	iPSC	Specific	0.204007	0.150128	0.271327	1.86038e-45	1.23915e-44
HES2_MA0616.2	HES2	NA	JASPAR	CVPC	Specific	0.237573	0.20093	0.27925	8.1054e-103	4.95625e-102
HES5_MA0821.1	HES5	NA	JASPAR	iPSC	Shared	3.45378	2.56912	4.74967	2.82838e-23	1.06029e-22
HES5_MA0821.1	HES5	NA	JASPAR	CVPC	Shared	2.1581	1.86055	2.51458	2.99443e-29	8.69199e-29
HES5_MA0821.1	HES5	NA	JASPAR	CVPC	Specific	0.46337	0.397681	0.537475	2.99443e-29	8.69199e-29
HES5_MA0821.1	HES5	NA	JASPAR	iPSC	Specific	0.289538	0.210541	0.389239	2.82838e-23	1.06029e-22
HES5_MA0821.1	HES5	NA	JASPAR	PPC	Shared	5.07607	3.59466	7.40984	1.15726e-33	4.09153e-33
HES5_MA0821.1	HES5	NA	JASPAR	PPC	Specific	0.197003	0.134956	0.278191	1.15726e-33	4.09153e-33
HES6_MA1493.1	HES6	NA	JASPAR	CVPC	Shared	1.69936	1.48969	1.94488	4.17989e-17	9.56503e-17
HES6_MA1493.1	HES6	NA	JASPAR	CVPC	Specific	0.588456	0.514171	0.671282	4.17989e-17	9.56503e-17
HES6_MA1493.1	HES6	NA	JASPAR	iPSC	Specific	0.387197	0.301255	0.490961	2.05999e-19	6.5955e-19
HES6_MA1493.1	HES6	NA	JASPAR	PPC	Shared	4.08672	3.00508	5.69941	1.75389e-29	5.56766e-29
HES6_MA1493.1	HES6	NA	JASPAR	PPC	Specific	0.244695	0.175457	0.33277	1.75389e-29	5.56766e-29
HES6_MA1493.1	HES6	NA	JASPAR	iPSC	Shared	2.58267	2.03682	3.31945	2.05999e-19	6.5955e-19
HES7_MA0822.1	HES7	NA	JASPAR	CVPC	Shared	2.45523	2.10202	2.88251	2.20564e-37	7.31292e-37
HES7_MA0822.1	HES7	NA	JASPAR	CVPC	Specific	0.407294	0.34692	0.475734	2.20564e-37	7.31292e-37
HES7_MA0822.1	HES7	NA	JASPAR	PPC	Specific	0.133381	0.085121	0.199379	2.13454e-44	9.09926e-44
HES7_MA0822.1	HES7	NA	JASPAR	iPSC	Specific	0.255864	0.184745	0.34598	4.67971e-28	2.1287e-27
HES7_MA0822.1	HES7	NA	JASPAR	iPSC	Shared	3.90832	2.89034	5.41287	4.67971e-28	2.1287e-27
HES7_MA0822.1	HES7	NA	JASPAR	PPC	Shared	7.4973	5.01558	11.748	2.13454e-44	9.09926e-44
HESX1_MA0894.1	HESX1	NA	JASPAR	CVPC	Specific	0.785711	0.641355	0.955811	0.0149041	0.0199613
HESX1_MA0894.1	HESX1	NA	JASPAR	PPC	Specific	2.00109	1.65521	2.40457	5.25286e-12	1.01519e-11
HESX1_MA0894.1	HESX1	NA	JASPAR	PPC	Shared	0.499728	0.415875	0.604154	5.25286e-12	1.01519e-11
HESX1_MA0894.1	HESX1	NA	JASPAR	CVPC	Shared	1.27273	1.04623	1.5592	0.0149041	0.0199613
HESX1_MA0894.1	HESX1	NA	JASPAR	iPSC	Specific	1.23169	1.02162	1.47602	0.0260217	0.0349141
HESX1_MA0894.1	HESX1	NA	JASPAR	iPSC	Shared	0.81189	0.6775	0.978836	0.0260217	0.0349141
HEY1_MA0823.1	HEY1	NA	JASPAR	CVPC	Shared	2.88504	2.4785	3.3749	2.27983e-56	9.83093e-56
HEY1_MA0823.1	HEY1	NA	JASPAR	iPSC	Specific	0.238775	0.175003	0.318716	2.89596e-34	1.48992e-33
HEY1_MA0823.1	HEY1	NA	JASPAR	PPC	Shared	9.26287	6.14696	14.6646	1.46372e-56	7.13683e-56
HEY1_MA0823.1	HEY1	NA	JASPAR	iPSC	Shared	4.18803	3.13759	5.71419	2.89596e-34	1.48992e-33
HEY1_MA0823.1	HEY1	NA	JASPAR	CVPC	Specific	0.346615	0.296305	0.403471	2.27983e-56	9.83093e-56
HEY1_MA0823.1	HEY1	NA	JASPAR	PPC	Specific	0.107958	0.0681913	0.162682	1.46372e-56	7.13683e-56
HEY2_MA0649.1	HEY2	NA	JASPAR	PPC	Shared	6.89465	4.93412	9.93849	4.20808e-56	2.03846e-55
HEY2_MA0649.1	HEY2	NA	JASPAR	iPSC	Specific	0.217394	0.157081	0.293731	3.85819e-37	2.10088e-36
HEY2_MA0649.1	HEY2	NA	JASPAR	iPSC	Shared	4.59995	3.40448	6.36614	3.85819e-37	2.10088e-36
HEY2_MA0649.1	HEY2	NA	JASPAR	CVPC	Specific	0.321188	0.274434	0.374015	9.6421e-66	4.82752e-65
HEY2_MA0649.1	HEY2	NA	JASPAR	CVPC	Shared	3.11344	2.67369	3.64387	9.6421e-66	4.82752e-65
HEY2_MA0649.1	HEY2	NA	JASPAR	PPC	Specific	0.14504	0.100619	0.20267	4.20808e-56	2.03846e-55
Hic1_MA0739.1	Hic1	NA	JASPAR	PPC	Shared	2.77404	2.21627	3.51513	2.78569e-25	7.9928e-25
Hic1_MA0739.1	Hic1	NA	JASPAR	iPSC	Shared	1.76039	1.48905	2.09392	9.6606e-13	2.30249e-12
Hic1_MA0739.1	Hic1	NA	JASPAR	iPSC	Specific	0.568055	0.477574	0.671571	9.6606e-13	2.30249e-12
Hic1_MA0739.1	Hic1	NA	JASPAR	CVPC	Shared	1.32796	1.20185	1.46977	9.87431e-09	1.76226e-08
Hic1_MA0739.1	Hic1	NA	JASPAR	CVPC	Specific	0.753037	0.680377	0.832048	9.87431e-09	1.76226e-08
Hic1_MA0739.1	Hic1	NA	JASPAR	PPC	Specific	0.360485	0.284485	0.451208	2.78569e-25	7.9928e-25
HIC2_MA0738.1	HIC2	NA	JASPAR	iPSC	Shared	2.24015	1.87519	2.69545	2.14326e-23	8.19934e-23
HIC2_MA0738.1	HIC2	NA	JASPAR	PPC	Shared	3.97238	3.16359	5.05247	2.70859e-49	1.22461e-48
HIC2_MA0738.1	HIC2	NA	JASPAR	CVPC	Shared	1.99513	1.78908	2.23022	1.41019e-41	4.89302e-41
HIC2_MA0738.1	HIC2	NA	JASPAR	iPSC	Specific	0.446399	0.370996	0.533281	2.14326e-23	8.19934e-23
HIC2_MA0738.1	HIC2	NA	JASPAR	CVPC	Specific	0.501221	0.448386	0.558946	1.41019e-41	4.89302e-41
HIC2_MA0738.1	HIC2	NA	JASPAR	PPC	Specific	0.251738	0.197923	0.316097	2.70859e-49	1.22461e-48
HIF1A_MA1106.1	HIF1A	NA	JASPAR	iPSC	Shared	3.40478	2.48921	4.77838	2.144e-20	7.3706e-20
HIF1A_MA1106.1	HIF1A	NA	JASPAR	CVPC	Specific	0.271565	0.222055	0.329273	7.16603e-58	3.20111e-57
HIF1A_MA1106.1	HIF1A	NA	JASPAR	PPC	Shared	5.68315	3.93588	8.52453	1.57006e-35	5.68576e-35
HIF1A_MA1106.1	HIF1A	NA	JASPAR	iPSC	Specific	0.293704	0.209276	0.401734	2.144e-20	7.3706e-20
HIF1A_MA1106.1	HIF1A	NA	JASPAR	PPC	Specific	0.175959	0.117309	0.254073	1.57006e-35	5.68576e-35
HIF1A_MA1106.1	HIF1A	NA	JASPAR	CVPC	Shared	3.68237	3.037	4.50339	7.16603e-58	3.20111e-57
HINFP_MA0131.2	HINFP	NA	JASPAR	CVPC	Specific	0.0498764	0.0382449	0.0640111	0	0
HINFP_MA0131.2	HINFP	NA	JASPAR	PPC	Specific	0.0423259	0.0270658	0.0631607	2.37871e-177	3.47944e-176
HINFP_MA0131.2	HINFP	NA	JASPAR	CVPC	Shared	20.0496	15.6223	26.1473	0	0
HINFP_MA0131.2	HINFP	NA	JASPAR	PPC	Shared	23.6262	15.8326	36.9469	2.37871e-177	3.47944e-176
HINFP_MA0131.2	HINFP	NA	JASPAR	iPSC	Specific	0.0812021	0.0566678	0.112813	2.47367e-123	4.29153e-122
HINFP_MA0131.2	HINFP	NA	JASPAR	iPSC	Shared	12.3149	8.86421	17.6467	2.47367e-123	4.29153e-122
HLF_MA0043.3	HLF	NA	JASPAR	iPSC	Shared	0.649237	0.557306	0.759219	8.71441e-08	1.69738e-07
HLF_MA0043.3	HLF	NA	JASPAR	CVPC	Specific	0.909724	0.782256	1.05415	0.217532	0.251206
HLF_MA0043.3	HLF	NA	JASPAR	CVPC	Shared	1.09923	0.94863	1.27835	0.217532	0.251206
HLF_MA0043.3	HLF	NA	JASPAR	PPC	Shared	1.12546	0.880024	1.45957	0.371632	0.392688
HLF_MA0043.3	HLF	NA	JASPAR	iPSC	Specific	1.54027	1.31714	1.79435	8.71441e-08	1.69738e-07
HLF_MA0043.3	HLF	NA	JASPAR	PPC	Specific	0.888522	0.685133	1.13633	0.371632	0.392688
HLTF_MA0109.1	HLTF	NA	JASPAR	iPSC	Shared	0.791527	0.657284	0.95925	0.015957	0.0220443
HLTF_MA0109.1	HLTF	NA	JASPAR	CVPC	Specific	1.2473	1.08157	1.43448	0.00224959	0.00329057
HLTF_MA0109.1	HLTF	NA	JASPAR	CVPC	Shared	0.801732	0.697118	0.924583	0.00224959	0.00329057
HLTF_MA0109.1	HLTF	NA	JASPAR	PPC	Specific	1.21032	0.947213	1.52852	0.109668	0.123771
HLTF_MA0109.1	HLTF	NA	JASPAR	iPSC	Specific	1.26338	1.04248	1.52141	0.015957	0.0220443
HLTF_MA0109.1	HLTF	NA	JASPAR	PPC	Shared	0.826226	0.654226	1.05573	0.109668	0.123771
HMBOX1_MA0895.1	HMBOX1	NA	JASPAR	CVPC	Specific	0.901501	0.755568	1.07022	0.239186	0.275359
HMBOX1_MA0895.1	HMBOX1	NA	JASPAR	CVPC	Shared	1.10926	0.934385	1.32351	0.239186	0.275359
HMBOX1_MA0895.1	HMBOX1	NA	JASPAR	iPSC	Shared	1.19378	0.956557	1.50551	0.127164	0.15577
HMBOX1_MA0895.1	HMBOX1	NA	JASPAR	iPSC	Specific	0.837675	0.664225	1.04542	0.127164	0.15577
HMBOX1_MA0895.1	HMBOX1	NA	JASPAR	PPC	Specific	1.34652	1.08108	1.662	0.00681009	0.00859615
HMBOX1_MA0895.1	HMBOX1	NA	JASPAR	PPC	Shared	0.742654	0.601686	0.924997	0.00681009	0.00859615
Hmx1_MA0896.1	Hmx1	NA	JASPAR	iPSC	Shared	0.899218	0.748884	1.0866	0.247381	0.286563
Hmx1_MA0896.1	Hmx1	NA	JASPAR	iPSC	Specific	1.11208	0.920301	1.33532	0.247381	0.286563
Hmx1_MA0896.1	Hmx1	NA	JASPAR	CVPC	Specific	1.14982	0.997616	1.32145	0.0517937	0.0657111
Hmx1_MA0896.1	Hmx1	NA	JASPAR	PPC	Specific	2.14729	1.81249	2.53225	4.18697e-17	9.67022e-17
Hmx1_MA0896.1	Hmx1	NA	JASPAR	PPC	Shared	0.465703	0.394906	0.551729	4.18697e-17	9.67022e-17
Hmx1_MA0896.1	Hmx1	NA	JASPAR	CVPC	Shared	0.869705	0.756746	1.00239	0.0517937	0.0657111
Hmx2_MA0897.1	Hmx2	NA	JASPAR	iPSC	Shared	0.831712	0.700305	0.993176	0.0361184	0.0474371
Hmx2_MA0897.1	Hmx2	NA	JASPAR	iPSC	Specific	1.20234	1.00687	1.42795	0.0361184	0.0474371
Hmx2_MA0897.1	Hmx2	NA	JASPAR	PPC	Specific	2.47758	2.1156	2.8911	3.29661e-26	9.68216e-26
Hmx2_MA0897.1	Hmx2	NA	JASPAR	CVPC	Specific	1.24653	1.08627	1.42684	0.00152973	0.00226875
Hmx2_MA0897.1	Hmx2	NA	JASPAR	CVPC	Shared	0.802224	0.700849	0.920584	0.00152973	0.00226875
Hmx2_MA0897.1	Hmx2	NA	JASPAR	PPC	Shared	0.403619	0.345889	0.47268	3.29661e-26	9.68216e-26
Hmx3_MA0898.1	Hmx3	NA	JASPAR	PPC	Specific	2.36287	2.01069	2.76567	6.57397e-23	1.77046e-22
Hmx3_MA0898.1	Hmx3	NA	JASPAR	iPSC	Shared	0.766768	0.648663	0.910948	0.00243211	0.00364328
Hmx3_MA0898.1	Hmx3	NA	JASPAR	CVPC	Specific	1.18272	1.02779	1.35737	0.017341	0.0231835
Hmx3_MA0898.1	Hmx3	NA	JASPAR	CVPC	Shared	0.845505	0.73672	0.972959	0.017341	0.0231835
Hmx3_MA0898.1	Hmx3	NA	JASPAR	PPC	Shared	0.423214	0.361575	0.497341	6.57397e-23	1.77046e-22
Hmx3_MA0898.1	Hmx3	NA	JASPAR	iPSC	Specific	1.30418	1.09776	1.54163	0.00243211	0.00364328
HNF1A_MA0046.2	HNF1A	NA	JASPAR	iPSC	Shared	0.996805	0.814046	1.2307	0.958986	0.966648
HNF1A_MA0046.2	HNF1A	NA	JASPAR	PPC	Specific	5.5888	5.08058	6.14208	1.51368e-229	3.52877e-228
HNF1A_MA0046.2	HNF1A	NA	JASPAR	CVPC	Shared	1.09692	0.921336	1.31273	0.303477	0.343022
HNF1A_MA0046.2	HNF1A	NA	JASPAR	iPSC	Specific	1.0032	0.812549	1.22843	0.958986	0.966648
HNF1A_MA0046.2	HNF1A	NA	JASPAR	CVPC	Specific	0.911647	0.761773	1.08538	0.303477	0.343022
HNF1A_MA0046.2	HNF1A	NA	JASPAR	PPC	Shared	0.178929	0.162811	0.196828	1.51368e-229	3.52877e-228
HNF1B_MA0153.2	HNF1B	NA	JASPAR	CVPC	Shared	1.2022	0.990442	1.46903	0.0642263	0.0798547
HNF1B_MA0153.2	HNF1B	NA	JASPAR	iPSC	Shared	1.17206	0.925022	1.50288	0.193912	0.228529
HNF1B_MA0153.2	HNF1B	NA	JASPAR	PPC	Specific	5.9045	5.36408	6.49663	5.51726e-239	1.37196e-237
HNF1B_MA0153.2	HNF1B	NA	JASPAR	iPSC	Specific	0.8532	0.66539	1.08106	0.193912	0.228529
HNF1B_MA0153.2	HNF1B	NA	JASPAR	CVPC	Specific	0.831811	0.680722	1.00965	0.0642263	0.0798547
HNF1B_MA0153.2	HNF1B	NA	JASPAR	PPC	Shared	0.169362	0.153926	0.186425	5.51726e-239	1.37196e-237
HNF4A_MA0114.4	HNF4A	NA	JASPAR	iPSC	Shared	1.81602	1.5532	2.13433	5.29035e-16	1.41964e-15
HNF4A_MA0114.4	HNF4A	NA	JASPAR	CVPC	Specific	0.875416	0.797065	0.960232	0.0043979	0.00619025
HNF4A_MA0114.4	HNF4A	NA	JASPAR	iPSC	Specific	0.550655	0.468532	0.643833	5.29035e-16	1.41964e-15
HNF4A_MA0114.4	HNF4A	NA	JASPAR	CVPC	Shared	1.14231	1.04141	1.2546	0.0043979	0.00619025
HNF4A_MA0114.4	HNF4A	NA	JASPAR	PPC	Shared	1.18346	1.02706	1.3691	0.0194199	0.0238669
HNF4A_MA0114.4	HNF4A	NA	JASPAR	PPC	Specific	0.844981	0.730405	0.973652	0.0194199	0.0238669
HNF4Avar.2_MA1494.1	HNF4Avar.2	NA	JASPAR	iPSC	Specific	0.611793	0.514463	0.723199	8.89396e-10	1.89568e-09
HNF4Avar.2_MA1494.1	HNF4Avar.2	NA	JASPAR	CVPC	Specific	0.611639	0.536026	0.695796	2.34049e-15	5.04626e-15
HNF4Avar.2_MA1494.1	HNF4Avar.2	NA	JASPAR	PPC	Shared	0.953134	0.82686	1.10295	0.508553	0.528385
HNF4Avar.2_MA1494.1	HNF4Avar.2	NA	JASPAR	PPC	Specific	1.04917	0.906658	1.20939	0.508553	0.528385
HNF4Avar.2_MA1494.1	HNF4Avar.2	NA	JASPAR	CVPC	Shared	1.63495	1.4372	1.86558	2.34049e-15	5.04626e-15
HNF4Avar.2_MA1494.1	HNF4Avar.2	NA	JASPAR	iPSC	Shared	1.63454	1.38274	1.94377	8.89396e-10	1.89568e-09
HNF4G_MA0484.2	HNF4G	NA	JASPAR	PPC	Shared	1.1871	1.03085	1.37244	0.0167278	0.0205924
HNF4G_MA0484.2	HNF4G	NA	JASPAR	iPSC	Specific	0.538389	0.457481	0.630225	6.61452e-17	1.86205e-16
HNF4G_MA0484.2	HNF4G	NA	JASPAR	PPC	Specific	0.842392	0.728631	0.970077	0.0167278	0.0205924
HNF4G_MA0484.2	HNF4G	NA	JASPAR	CVPC	Specific	0.857728	0.78106	0.940696	0.000971897	0.00145882
HNF4G_MA0484.2	HNF4G	NA	JASPAR	iPSC	Shared	1.85739	1.58674	2.18588	6.61452e-17	1.86205e-16
HNF4G_MA0484.2	HNF4G	NA	JASPAR	CVPC	Shared	1.16587	1.06304	1.28031	0.000971897	0.00145882
HOXA1_MA1495.1	HOXA1	NA	JASPAR	iPSC	Shared	0.814401	0.636288	1.05484	0.105561	0.130163
HOXA1_MA1495.1	HOXA1	NA	JASPAR	PPC	Shared	0.467474	0.364968	0.605797	2.08973e-08	3.47978e-08
HOXA1_MA1495.1	HOXA1	NA	JASPAR	CVPC	Shared	1.14485	0.889258	1.49103	0.327919	0.367861
HOXA1_MA1495.1	HOXA1	NA	JASPAR	PPC	Specific	2.13916	1.65072	2.73997	2.08973e-08	3.47978e-08
HOXA1_MA1495.1	HOXA1	NA	JASPAR	iPSC	Specific	1.2279	0.948013	1.57161	0.105561	0.130163
HOXA1_MA1495.1	HOXA1	NA	JASPAR	CVPC	Specific	0.873474	0.670675	1.12453	0.327919	0.367861
HOXA10_MA0899.1	HOXA10	NA	JASPAR	CVPC	Shared	0.915447	0.806103	1.04215	0.175135	0.204461
HOXA10_MA0899.1	HOXA10	NA	JASPAR	CVPC	Specific	1.09236	0.959557	1.24054	0.175135	0.204461
HOXA10_MA0899.1	HOXA10	NA	JASPAR	PPC	Specific	1.74097	1.47968	2.03931	8.69571e-11	1.60173e-10
HOXA10_MA0899.1	HOXA10	NA	JASPAR	iPSC	Specific	1.16491	0.987006	1.36839	0.0637728	0.0802269
HOXA10_MA0899.1	HOXA10	NA	JASPAR	iPSC	Shared	0.858436	0.730788	1.01316	0.0637728	0.0802269
HOXA10_MA0899.1	HOXA10	NA	JASPAR	PPC	Shared	0.574391	0.490362	0.67582	8.69571e-11	1.60173e-10
Hoxa11_MA0911.1	Hoxa11	NA	JASPAR	CVPC	Specific	0.906286	0.734834	1.10983	0.371106	0.411359
Hoxa11_MA0911.1	Hoxa11	NA	JASPAR	iPSC	Specific	1.09051	0.835515	1.4048	0.50719	0.553164
Hoxa11_MA0911.1	Hoxa11	NA	JASPAR	CVPC	Shared	1.1034	0.901037	1.36085	0.371106	0.411359
Hoxa11_MA0911.1	Hoxa11	NA	JASPAR	iPSC	Shared	0.917	0.711844	1.19687	0.50719	0.553164
Hoxa11_MA0911.1	Hoxa11	NA	JASPAR	PPC	Shared	0.661816	0.525554	0.842448	0.00072299	0.000980637
Hoxa11_MA0911.1	Hoxa11	NA	JASPAR	PPC	Specific	1.51099	1.18702	1.90275	0.00072299	0.000980637
HOXA13_MA0650.2	HOXA13	NA	JASPAR	iPSC	Specific	1.05019	0.88852	1.2351	0.557613	0.599394
HOXA13_MA0650.2	HOXA13	NA	JASPAR	iPSC	Shared	0.952211	0.809649	1.12547	0.557613	0.599394
HOXA13_MA0650.2	HOXA13	NA	JASPAR	CVPC	Specific	0.759314	0.656363	0.875295	9.57993e-05	0.000151733
HOXA13_MA0650.2	HOXA13	NA	JASPAR	PPC	Shared	0.785959	0.658997	0.943151	0.00923876	0.0115834
HOXA13_MA0650.2	HOXA13	NA	JASPAR	CVPC	Shared	1.31698	1.14247	1.52355	9.57993e-05	0.000151733
HOXA13_MA0650.2	HOXA13	NA	JASPAR	PPC	Specific	1.27233	1.06028	1.51746	0.00923876	0.0115834
HOXA2_MA0900.2	HOXA2	NA	JASPAR	CVPC	Specific	0.858162	0.690242	1.05856	0.156905	0.184915
HOXA2_MA0900.2	HOXA2	NA	JASPAR	PPC	Shared	0.595483	0.465301	0.771531	8.55344e-05	0.000123421
HOXA2_MA0900.2	HOXA2	NA	JASPAR	CVPC	Shared	1.16528	0.944681	1.44877	0.156905	0.184915
HOXA2_MA0900.2	HOXA2	NA	JASPAR	iPSC	Shared	0.839431	0.668608	1.06461	0.139762	0.169875
HOXA2_MA0900.2	HOXA2	NA	JASPAR	PPC	Specific	1.67931	1.29612	2.14914	8.55344e-05	0.000123421
HOXA2_MA0900.2	HOXA2	NA	JASPAR	iPSC	Specific	1.19128	0.939313	1.49564	0.139762	0.169875
HOXA4_MA1496.1	HOXA4	NA	JASPAR	iPSC	Shared	0.869389	0.716561	1.06236	0.163541	0.19646
HOXA4_MA1496.1	HOXA4	NA	JASPAR	PPC	Specific	2.75173	2.36391	3.19286	4.83631e-34	1.71804e-33
HOXA4_MA1496.1	HOXA4	NA	JASPAR	iPSC	Specific	1.15023	0.941301	1.39556	0.163541	0.19646
HOXA4_MA1496.1	HOXA4	NA	JASPAR	PPC	Shared	0.363407	0.313199	0.423028	4.83631e-34	1.71804e-33
HOXA4_MA1496.1	HOXA4	NA	JASPAR	CVPC	Specific	0.992423	0.833337	1.17636	0.965768	0.973598
HOXA4_MA1496.1	HOXA4	NA	JASPAR	CVPC	Shared	1.00763	0.850082	1.19999	0.965768	0.973598
HOXA5_MA0158.2	HOXA5	NA	JASPAR	PPC	Shared	0.881599	0.6877	1.14567	0.319125	0.340582
HOXA5_MA0158.2	HOXA5	NA	JASPAR	iPSC	Specific	0.964531	0.762608	1.20732	0.822151	0.840171
HOXA5_MA0158.2	HOXA5	NA	JASPAR	iPSC	Shared	1.03677	0.82828	1.31129	0.822151	0.840171
HOXA5_MA0158.2	HOXA5	NA	JASPAR	PPC	Specific	1.1343	0.872855	1.45412	0.319125	0.340582
HOXA5_MA0158.2	HOXA5	NA	JASPAR	CVPC	Specific	0.947635	0.77523	1.15112	0.628585	0.659528
HOXA5_MA0158.2	HOXA5	NA	JASPAR	CVPC	Shared	1.05526	0.868721	1.28994	0.628585	0.659528
HOXA6_MA1497.1	HOXA6	NA	JASPAR	PPC	Shared	0.542483	0.4507	0.65704	1.16173e-09	2.06345e-09
HOXA6_MA1497.1	HOXA6	NA	JASPAR	iPSC	Shared	0.854473	0.706759	1.04015	0.103166	0.127632
HOXA6_MA1497.1	HOXA6	NA	JASPAR	iPSC	Specific	1.17031	0.961404	1.41491	0.103166	0.127632
HOXA6_MA1497.1	HOXA6	NA	JASPAR	PPC	Specific	1.84338	1.52198	2.21877	1.16173e-09	2.06345e-09
HOXA6_MA1497.1	HOXA6	NA	JASPAR	CVPC	Specific	0.760115	0.627197	0.915353	0.00295276	0.00426892
HOXA6_MA1497.1	HOXA6	NA	JASPAR	CVPC	Shared	1.31559	1.09248	1.5944	0.00295276	0.00426892
HOXA7_MA1498.1	HOXA7	NA	JASPAR	CVPC	Specific	0.804656	0.676156	0.952774	0.0105589	0.0143477
HOXA7_MA1498.1	HOXA7	NA	JASPAR	iPSC	Specific	0.861693	0.688378	1.06832	0.180308	0.213847
HOXA7_MA1498.1	HOXA7	NA	JASPAR	PPC	Shared	0.961217	0.760072	1.23054	0.716292	0.733736
HOXA7_MA1498.1	HOXA7	NA	JASPAR	PPC	Specific	1.04035	0.812648	1.31566	0.716292	0.733736
HOXA7_MA1498.1	HOXA7	NA	JASPAR	iPSC	Shared	1.16051	0.936046	1.45269	0.180308	0.213847
HOXA7_MA1498.1	HOXA7	NA	JASPAR	CVPC	Shared	1.24277	1.04957	1.47895	0.0105589	0.0143477
HOXA9_MA0594.2	HOXA9	NA	JASPAR	iPSC	Shared	2.4795	1.50138	4.3955	7.19332e-05	0.000119249
HOXA9_MA0594.2	HOXA9	NA	JASPAR	PPC	Shared	1.47363	0.938837	2.44405	0.0974028	0.110766
HOXA9_MA0594.2	HOXA9	NA	JASPAR	PPC	Specific	0.678597	0.409157	1.06515	0.0974028	0.110766
HOXA9_MA0594.2	HOXA9	NA	JASPAR	CVPC	Specific	0.473337	0.315581	0.687286	1.79702e-05	2.93986e-05
HOXA9_MA0594.2	HOXA9	NA	JASPAR	CVPC	Shared	2.11266	1.455	3.16876	1.79702e-05	2.93986e-05
HOXA9_MA0594.2	HOXA9	NA	JASPAR	iPSC	Specific	0.403307	0.227505	0.666055	7.19332e-05	0.000119249
HOXB13_MA0901.2	HOXB13	NA	JASPAR	iPSC	Shared	0.730262	0.643611	0.830801	2.10722e-06	3.85291e-06
HOXB13_MA0901.2	HOXB13	NA	JASPAR	PPC	Specific	1.4031	1.18922	1.64737	6.73677e-05	9.77749e-05
HOXB13_MA0901.2	HOXB13	NA	JASPAR	CVPC	Specific	1.04529	0.924728	1.17902	0.477058	0.509865
HOXB13_MA0901.2	HOXB13	NA	JASPAR	CVPC	Shared	0.956675	0.848159	1.0814	0.477058	0.509865
HOXB13_MA0901.2	HOXB13	NA	JASPAR	PPC	Shared	0.71271	0.607027	0.840884	6.73677e-05	9.77749e-05
HOXB13_MA0901.2	HOXB13	NA	JASPAR	iPSC	Specific	1.36937	1.20366	1.55373	2.10722e-06	3.85291e-06
HOXB2_MA0902.2	HOXB2	NA	JASPAR	iPSC	Specific	0.915538	0.730001	1.1371	0.456524	0.502311
HOXB2_MA0902.2	HOXB2	NA	JASPAR	PPC	Shared	0.979152	0.746656	1.30589	0.835135	0.844188
HOXB2_MA0902.2	HOXB2	NA	JASPAR	CVPC	Specific	0.603855	0.482144	0.74921	1.23221e-06	2.09391e-06
HOXB2_MA0902.2	HOXB2	NA	JASPAR	PPC	Specific	1.02129	0.765762	1.33931	0.835135	0.844188
HOXB2_MA0902.2	HOXB2	NA	JASPAR	iPSC	Shared	1.09225	0.879428	1.36986	0.456524	0.502311
HOXB2_MA0902.2	HOXB2	NA	JASPAR	CVPC	Shared	1.65603	1.33474	2.07407	1.23221e-06	2.09391e-06
HOXB3_MA0903.1	HOXB3	NA	JASPAR	PPC	Shared	0.352823	0.307276	0.406188	2.14962e-41	8.66819e-41
HOXB3_MA0903.1	HOXB3	NA	JASPAR	CVPC	Specific	0.818855	0.683218	0.976077	0.0241575	0.0320667
HOXB3_MA0903.1	HOXB3	NA	JASPAR	PPC	Specific	2.83428	2.46191	3.2544	2.14962e-41	8.66819e-41
HOXB3_MA0903.1	HOXB3	NA	JASPAR	iPSC	Shared	0.808682	0.680688	0.965954	0.0162749	0.0224419
HOXB3_MA0903.1	HOXB3	NA	JASPAR	CVPC	Shared	1.22122	1.02451	1.46366	0.0241575	0.0320667
HOXB3_MA0903.1	HOXB3	NA	JASPAR	iPSC	Specific	1.23658	1.03525	1.4691	0.0162749	0.0224419
HOXB4_MA1499.1	HOXB4	NA	JASPAR	iPSC	Shared	0.821632	0.670472	1.01474	0.0598825	0.0757618
HOXB4_MA1499.1	HOXB4	NA	JASPAR	CVPC	Shared	0.867099	0.741256	1.01806	0.0752266	0.0924531
HOXB4_MA1499.1	HOXB4	NA	JASPAR	iPSC	Specific	1.21709	0.985474	1.49149	0.0598825	0.0757618
HOXB4_MA1499.1	HOXB4	NA	JASPAR	CVPC	Specific	1.15327	0.982258	1.34906	0.0752266	0.0924531
HOXB4_MA1499.1	HOXB4	NA	JASPAR	PPC	Specific	3.32535	2.88001	3.82927	2.56527e-51	1.19606e-50
HOXB4_MA1499.1	HOXB4	NA	JASPAR	PPC	Shared	0.30072	0.261147	0.347221	2.56527e-51	1.19606e-50
HOXB5_MA0904.2	HOXB5	NA	JASPAR	iPSC	Shared	0.884249	0.687186	1.15243	0.34892	0.392601
HOXB5_MA0904.2	HOXB5	NA	JASPAR	CVPC	Shared	1.01299	0.809365	1.27866	0.954992	0.966654
HOXB5_MA0904.2	HOXB5	NA	JASPAR	iPSC	Specific	1.1309	0.867733	1.45521	0.34892	0.392601
HOXB5_MA0904.2	HOXB5	NA	JASPAR	PPC	Specific	1.51643	1.15113	1.96924	0.00283916	0.00370282
HOXB5_MA0904.2	HOXB5	NA	JASPAR	PPC	Shared	0.659443	0.507811	0.868713	0.00283916	0.00370282
HOXB5_MA0904.2	HOXB5	NA	JASPAR	CVPC	Specific	0.987175	0.782067	1.23554	0.954992	0.966654
HOXB6_MA1500.1	HOXB6	NA	JASPAR	CVPC	Shared	1.29737	1.06681	1.58891	0.00819908	0.011223
HOXB6_MA1500.1	HOXB6	NA	JASPAR	iPSC	Specific	1.02417	0.831751	1.25107	0.797978	0.816586
HOXB6_MA1500.1	HOXB6	NA	JASPAR	PPC	Specific	1.70939	1.40399	2.067	1.66926e-07	2.68377e-07
HOXB6_MA1500.1	HOXB6	NA	JASPAR	iPSC	Shared	0.976401	0.799313	1.20228	0.797978	0.816586
HOXB6_MA1500.1	HOXB6	NA	JASPAR	PPC	Shared	0.585004	0.483794	0.712257	1.66926e-07	2.68377e-07
HOXB6_MA1500.1	HOXB6	NA	JASPAR	CVPC	Specific	0.770791	0.629363	0.937378	0.00819908	0.011223
HOXB7_MA1501.1	HOXB7	NA	JASPAR	PPC	Shared	0.62909	0.516703	0.771707	9.45888e-06	1.43421e-05
HOXB7_MA1501.1	HOXB7	NA	JASPAR	iPSC	Shared	0.964074	0.793752	1.17976	0.689466	0.718354
HOXB7_MA1501.1	HOXB7	NA	JASPAR	CVPC	Specific	0.772035	0.638744	0.927398	0.0047768	0.00669829
HOXB7_MA1501.1	HOXB7	NA	JASPAR	iPSC	Specific	1.03726	0.847633	1.25984	0.689466	0.718354
HOXB7_MA1501.1	HOXB7	NA	JASPAR	PPC	Specific	1.5896	1.29583	1.93535	9.45888e-06	1.43421e-05
HOXB7_MA1501.1	HOXB7	NA	JASPAR	CVPC	Shared	1.29528	1.07829	1.56557	0.0047768	0.00669829
HOXB8_MA1502.1	HOXB8	NA	JASPAR	PPC	Specific	1.32446	1.06814	1.62797	0.00993794	0.0124183
HOXB8_MA1502.1	HOXB8	NA	JASPAR	CVPC	Specific	0.848992	0.715182	1.003	0.0541924	0.0681746
HOXB8_MA1502.1	HOXB8	NA	JASPAR	iPSC	Shared	1.12484	0.903913	1.41381	0.313247	0.35514
HOXB8_MA1502.1	HOXB8	NA	JASPAR	PPC	Shared	0.755022	0.614264	0.93621	0.00993794	0.0124183
HOXB8_MA1502.1	HOXB8	NA	JASPAR	CVPC	Shared	1.17787	0.997013	1.39825	0.0541924	0.0681746
HOXB8_MA1502.1	HOXB8	NA	JASPAR	iPSC	Specific	0.889014	0.707309	1.1063	0.313247	0.35514
HOXB9_MA1503.1	HOXB9	NA	JASPAR	PPC	Specific	1.47345	1.14513	1.87343	0.00220027	0.00290001
HOXB9_MA1503.1	HOXB9	NA	JASPAR	iPSC	Shared	1.42948	1.04374	2.00368	0.0261266	0.0349918
HOXB9_MA1503.1	HOXB9	NA	JASPAR	CVPC	Shared	1.13353	0.913815	1.41763	0.271469	0.309185
HOXB9_MA1503.1	HOXB9	NA	JASPAR	CVPC	Specific	0.882197	0.705401	1.09431	0.271469	0.309185
HOXB9_MA1503.1	HOXB9	NA	JASPAR	iPSC	Specific	0.699557	0.499082	0.958089	0.0261266	0.0349918
HOXB9_MA1503.1	HOXB9	NA	JASPAR	PPC	Shared	0.678678	0.53378	0.873263	0.00220027	0.00290001
HOXC10_MA0905.1	HOXC10	NA	JASPAR	iPSC	Shared	1.23474	0.947965	1.63333	0.122111	0.149827
HOXC10_MA0905.1	HOXC10	NA	JASPAR	CVPC	Shared	0.965787	0.801185	1.17081	0.702565	0.732003
HOXC10_MA0905.1	HOXC10	NA	JASPAR	iPSC	Specific	0.809889	0.612246	1.05489	0.122111	0.149827
HOXC10_MA0905.1	HOXC10	NA	JASPAR	PPC	Shared	0.59838	0.483607	0.746994	6.7409e-06	1.02627e-05
HOXC10_MA0905.1	HOXC10	NA	JASPAR	CVPC	Specific	1.03543	0.854107	1.24815	0.702565	0.732003
HOXC10_MA0905.1	HOXC10	NA	JASPAR	PPC	Specific	1.67118	1.3387	2.0678	6.7409e-06	1.02627e-05
HOXC11_MA0651.1	HOXC11	NA	JASPAR	iPSC	Specific	0.909681	0.688311	1.1844	0.518754	0.562487
HOXC11_MA0651.1	HOXC11	NA	JASPAR	CVPC	Shared	1.1725	0.948755	1.46065	0.140135	0.166998
HOXC11_MA0651.1	HOXC11	NA	JASPAR	PPC	Shared	0.642125	0.513025	0.811914	0.000239958	0.00033839
HOXC11_MA0651.1	HOXC11	NA	JASPAR	CVPC	Specific	0.852882	0.684624	1.05401	0.140135	0.166998
HOXC11_MA0651.1	HOXC11	NA	JASPAR	PPC	Specific	1.55733	1.23166	1.94922	0.000239958	0.00033839
HOXC11_MA0651.1	HOXC11	NA	JASPAR	iPSC	Shared	1.09929	0.844312	1.45283	0.518754	0.562487
HOXC12_MA0906.1	HOXC12	NA	JASPAR	iPSC	Specific	0.946139	0.730528	1.20991	0.714031	0.740845
HOXC12_MA0906.1	HOXC12	NA	JASPAR	PPC	Shared	0.681581	0.542194	0.866061	0.00147093	0.00197004
HOXC12_MA0906.1	HOXC12	NA	JASPAR	CVPC	Specific	0.780918	0.627083	0.964535	0.020347	0.0271536
HOXC12_MA0906.1	HOXC12	NA	JASPAR	PPC	Specific	1.46718	1.15465	1.84436	0.00147093	0.00197004
HOXC12_MA0906.1	HOXC12	NA	JASPAR	iPSC	Shared	1.05693	0.826508	1.36887	0.714031	0.740845
HOXC12_MA0906.1	HOXC12	NA	JASPAR	CVPC	Shared	1.28054	1.03677	1.59468	0.020347	0.0271536
HOXC13_MA0907.1	HOXC13	NA	JASPAR	PPC	Shared	1.03565	0.811876	1.33884	0.854796	0.862893
HOXC13_MA0907.1	HOXC13	NA	JASPAR	iPSC	Specific	1.15036	0.939805	1.39797	0.160225	0.192787
HOXC13_MA0907.1	HOXC13	NA	JASPAR	PPC	Specific	0.965578	0.746914	1.23172	0.854796	0.862893
HOXC13_MA0907.1	HOXC13	NA	JASPAR	iPSC	Shared	0.869295	0.715321	1.06405	0.160225	0.192787
HOXC13_MA0907.1	HOXC13	NA	JASPAR	CVPC	Specific	1.08292	0.922508	1.26644	0.310624	0.34951
HOXC13_MA0907.1	HOXC13	NA	JASPAR	CVPC	Shared	0.923427	0.789614	1.084	0.310624	0.34951
HOXC4_MA1504.1	HOXC4	NA	JASPAR	iPSC	Specific	1.15364	0.950815	1.39054	0.134562	0.164025
HOXC4_MA1504.1	HOXC4	NA	JASPAR	CVPC	Specific	1.16523	0.992353	1.36335	0.0560599	0.0704052
HOXC4_MA1504.1	HOXC4	NA	JASPAR	iPSC	Shared	0.866825	0.719144	1.05173	0.134562	0.164025
HOXC4_MA1504.1	HOXC4	NA	JASPAR	CVPC	Shared	0.858201	0.733488	1.00771	0.0560599	0.0704052
HOXC4_MA1504.1	HOXC4	NA	JASPAR	PPC	Shared	0.299534	0.260488	0.345331	1.15433e-52	5.41593e-52
HOXC4_MA1504.1	HOXC4	NA	JASPAR	PPC	Specific	3.33852	2.89577	3.83895	1.15433e-52	5.41593e-52
HOXC8_MA1505.1	HOXC8	NA	JASPAR	iPSC	Specific	1.26035	0.979391	1.60383	0.0627441	0.0791998
HOXC8_MA1505.1	HOXC8	NA	JASPAR	iPSC	Shared	0.793431	0.623509	1.02104	0.0627441	0.0791998
HOXC8_MA1505.1	HOXC8	NA	JASPAR	PPC	Shared	0.466475	0.359753	0.612531	8.47296e-08	1.38311e-07
HOXC8_MA1505.1	HOXC8	NA	JASPAR	CVPC	Shared	0.978942	0.764951	1.2657	0.850992	0.869644
HOXC8_MA1505.1	HOXC8	NA	JASPAR	CVPC	Specific	1.02151	0.790077	1.30727	0.850992	0.869644
HOXC8_MA1505.1	HOXC8	NA	JASPAR	PPC	Specific	2.14374	1.63257	2.77968	8.47296e-08	1.38311e-07
HOXC9_MA0485.2	HOXC9	NA	JASPAR	iPSC	Shared	1.22901	0.921092	1.67072	0.176325	0.20979
HOXC9_MA0485.2	HOXC9	NA	JASPAR	iPSC	Specific	0.813662	0.598543	1.08567	0.176325	0.20979
HOXC9_MA0485.2	HOXC9	NA	JASPAR	CVPC	Shared	1.09864	0.887904	1.37024	0.403185	0.442969
HOXC9_MA0485.2	HOXC9	NA	JASPAR	PPC	Shared	0.661764	0.523399	0.846235	0.000953468	0.00128856
HOXC9_MA0485.2	HOXC9	NA	JASPAR	PPC	Specific	1.51111	1.18171	1.91059	0.000953468	0.00128856
HOXC9_MA0485.2	HOXC9	NA	JASPAR	CVPC	Specific	0.91022	0.729801	1.12625	0.403185	0.442969
HOXD10_MA1506.1	HOXD10	NA	JASPAR	iPSC	Specific	0.734576	0.551872	0.96186	0.0245325	0.0330944
HOXD10_MA1506.1	HOXD10	NA	JASPAR	iPSC	Shared	1.36133	1.03965	1.81201	0.0245325	0.0330944
HOXD10_MA1506.1	HOXD10	NA	JASPAR	PPC	Shared	0.860681	0.675704	1.11045	0.215142	0.233619
HOXD10_MA1506.1	HOXD10	NA	JASPAR	CVPC	Shared	1.33195	1.08228	1.6525	0.00549136	0.00762859
HOXD10_MA1506.1	HOXD10	NA	JASPAR	CVPC	Specific	0.750776	0.605142	0.923971	0.00549136	0.00762859
HOXD10_MA1506.1	HOXD10	NA	JASPAR	PPC	Specific	1.16187	0.900538	1.47994	0.215142	0.233619
HOXD11_MA0908.1	HOXD11	NA	JASPAR	iPSC	Shared	0.944873	0.742414	1.2169	0.617814	0.654673
HOXD11_MA0908.1	HOXD11	NA	JASPAR	PPC	Shared	0.617145	0.494573	0.777599	4.44179e-05	6.54857e-05
HOXD11_MA0908.1	HOXD11	NA	JASPAR	iPSC	Specific	1.05834	0.821759	1.34696	0.617814	0.654673
HOXD11_MA0908.1	HOXD11	NA	JASPAR	CVPC	Specific	0.919409	0.745272	1.12619	0.453464	0.48686
HOXD11_MA0908.1	HOXD11	NA	JASPAR	CVPC	Shared	1.08766	0.88795	1.34179	0.453464	0.48686
HOXD11_MA0908.1	HOXD11	NA	JASPAR	PPC	Specific	1.62037	1.28601	2.02195	4.44179e-05	6.54857e-05
HOXD12_MA0873.1	HOXD12	NA	JASPAR	CVPC	Specific	0.779551	0.617012	0.975691	0.0277952	0.0366346
HOXD12_MA0873.1	HOXD12	NA	JASPAR	iPSC	Specific	0.690515	0.500481	0.932828	0.0144006	0.0199681
HOXD12_MA0873.1	HOXD12	NA	JASPAR	PPC	Specific	1.36929	1.05563	1.75329	0.0153929	0.0190117
HOXD12_MA0873.1	HOXD12	NA	JASPAR	PPC	Shared	0.730304	0.570356	0.947306	0.0153929	0.0190117
HOXD12_MA0873.1	HOXD12	NA	JASPAR	CVPC	Shared	1.28279	1.02491	1.62071	0.0277952	0.0366346
HOXD12_MA0873.1	HOXD12	NA	JASPAR	iPSC	Shared	1.44819	1.07201	1.99808	0.0144006	0.0199681
HOXD13_MA0909.2	HOXD13	NA	JASPAR	PPC	Shared	1.07682	0.876108	1.33586	0.508529	0.528385
HOXD13_MA0909.2	HOXD13	NA	JASPAR	iPSC	Specific	0.708938	0.577666	0.862844	0.000386825	0.000610088
HOXD13_MA0909.2	HOXD13	NA	JASPAR	iPSC	Shared	1.41056	1.15896	1.7311	0.000386825	0.000610088
HOXD13_MA0909.2	HOXD13	NA	JASPAR	CVPC	Specific	0.633058	0.538582	0.740617	1.89346e-09	3.47912e-09
HOXD13_MA0909.2	HOXD13	NA	JASPAR	CVPC	Shared	1.57963	1.35023	1.85673	1.89346e-09	3.47912e-09
HOXD13_MA0909.2	HOXD13	NA	JASPAR	PPC	Specific	0.928665	0.748581	1.14141	0.508529	0.528385
HOXD3_MA0912.2	HOXD3	NA	JASPAR	PPC	Shared	0.702036	0.572318	0.868402	0.0010348	0.00139343
HOXD3_MA0912.2	HOXD3	NA	JASPAR	iPSC	Shared	0.715011	0.603432	0.851467	0.00015819	0.000257662
HOXD3_MA0912.2	HOXD3	NA	JASPAR	CVPC	Specific	1.07498	0.897534	1.28128	0.414167	0.451643
HOXD3_MA0912.2	HOXD3	NA	JASPAR	CVPC	Shared	0.930247	0.780468	1.11416	0.414167	0.451643
HOXD3_MA0912.2	HOXD3	NA	JASPAR	iPSC	Specific	1.39858	1.17444	1.65719	0.00015819	0.000257662
HOXD3_MA0912.2	HOXD3	NA	JASPAR	PPC	Specific	1.42443	1.15154	1.74728	0.0010348	0.00139343
HOXD4_MA1507.1	HOXD4	NA	JASPAR	iPSC	Shared	0.811812	0.665248	0.998049	0.0439128	0.0565784
HOXD4_MA1507.1	HOXD4	NA	JASPAR	CVPC	Specific	1.15327	0.982258	1.34906	0.0752266	0.0924531
HOXD4_MA1507.1	HOXD4	NA	JASPAR	CVPC	Shared	0.867099	0.741256	1.01806	0.0752266	0.0924531
HOXD4_MA1507.1	HOXD4	NA	JASPAR	PPC	Specific	3.33852	2.89577	3.83895	1.15433e-52	5.41593e-52
HOXD4_MA1507.1	HOXD4	NA	JASPAR	PPC	Shared	0.299534	0.260488	0.345331	1.15433e-52	5.41593e-52
HOXD4_MA1507.1	HOXD4	NA	JASPAR	iPSC	Specific	1.23181	1.00195	1.5032	0.0439128	0.0565784
HOXD8_MA0910.2	HOXD8	NA	JASPAR	CVPC	Shared	1.17787	0.997013	1.39825	0.0541924	0.0681746
HOXD8_MA0910.2	HOXD8	NA	JASPAR	iPSC	Shared	1.06602	0.864556	1.32632	0.603742	0.641584
HOXD8_MA0910.2	HOXD8	NA	JASPAR	PPC	Specific	1.32446	1.06814	1.62797	0.00993794	0.0124183
HOXD8_MA0910.2	HOXD8	NA	JASPAR	PPC	Shared	0.755022	0.614264	0.93621	0.00993794	0.0124183
HOXD8_MA0910.2	HOXD8	NA	JASPAR	iPSC	Specific	0.938067	0.753967	1.15666	0.603742	0.641584
HOXD8_MA0910.2	HOXD8	NA	JASPAR	CVPC	Specific	0.848992	0.715182	1.003	0.0541924	0.0681746
HOXD9_MA0913.2	HOXD9	NA	JASPAR	iPSC	Shared	0.93602	0.787002	1.11969	0.443842	0.490528
HOXD9_MA0913.2	HOXD9	NA	JASPAR	PPC	Specific	1.85266	1.57234	2.17287	1.13757e-12	2.26301e-12
HOXD9_MA0913.2	HOXD9	NA	JASPAR	iPSC	Specific	1.06835	0.893102	1.27064	0.443842	0.490528
HOXD9_MA0913.2	HOXD9	NA	JASPAR	PPC	Shared	0.539765	0.460221	0.635995	1.13757e-12	2.26301e-12
HOXD9_MA0913.2	HOXD9	NA	JASPAR	CVPC	Specific	1.02071	0.887482	1.17056	0.753468	0.780677
HOXD9_MA0913.2	HOXD9	NA	JASPAR	CVPC	Shared	0.97971	0.854295	1.12678	0.753468	0.780677
HSF1_MA0486.2	HSF1	NA	JASPAR	PPC	Specific	0.357422	0.259991	0.480309	1.56586e-15	3.39572e-15
HSF1_MA0486.2	HSF1	NA	JASPAR	PPC	Shared	2.79781	2.08199	3.84629	1.56586e-15	3.39572e-15
HSF1_MA0486.2	HSF1	NA	JASPAR	iPSC	Specific	0.527726	0.427508	0.645492	1.26309e-11	2.84673e-11
HSF1_MA0486.2	HSF1	NA	JASPAR	iPSC	Shared	1.89492	1.54921	2.33914	1.26309e-11	2.84673e-11
HSF1_MA0486.2	HSF1	NA	JASPAR	CVPC	Shared	1.09705	0.973372	1.23929	0.132357	0.158302
HSF1_MA0486.2	HSF1	NA	JASPAR	CVPC	Specific	0.911533	0.806914	1.02736	0.132357	0.158302
HSF2_MA0770.1	HSF2	NA	JASPAR	iPSC	Specific	0.600765	0.495582	0.722831	9.40308e-09	1.89075e-08
HSF2_MA0770.1	HSF2	NA	JASPAR	CVPC	Shared	1.01606	0.908541	1.13846	0.799462	0.822619
HSF2_MA0770.1	HSF2	NA	JASPAR	iPSC	Shared	1.66455	1.38345	2.01783	9.40308e-09	1.89075e-08
HSF2_MA0770.1	HSF2	NA	JASPAR	PPC	Specific	0.395016	0.29474	0.519355	2.37118e-14	4.96881e-14
HSF2_MA0770.1	HSF2	NA	JASPAR	PPC	Shared	2.53154	1.92547	3.39282	2.37118e-14	4.96881e-14
HSF2_MA0770.1	HSF2	NA	JASPAR	CVPC	Specific	0.98419	0.878378	1.10067	0.799462	0.822619
HSF4_MA0771.1	HSF4	NA	JASPAR	PPC	Specific	0.314631	0.227229	0.425326	2.66433e-19	6.66977e-19
HSF4_MA0771.1	HSF4	NA	JASPAR	CVPC	Specific	0.808551	0.716126	0.910741	0.000361928	0.000556697
HSF4_MA0771.1	HSF4	NA	JASPAR	iPSC	Shared	2.00865	1.64438	2.47611	5.76049e-14	1.41826e-13
HSF4_MA0771.1	HSF4	NA	JASPAR	CVPC	Shared	1.23678	1.09801	1.3964	0.000361928	0.000556697
HSF4_MA0771.1	HSF4	NA	JASPAR	iPSC	Specific	0.497847	0.403859	0.608134	5.76049e-14	1.41826e-13
HSF4_MA0771.1	HSF4	NA	JASPAR	PPC	Shared	3.17833	2.35114	4.40085	2.66433e-19	6.66977e-19
IKZF1_MA1508.1	IKZF1	NA	JASPAR	PPC	Shared	1.96456	1.73566	2.23027	3.65448e-31	1.21707e-30
IKZF1_MA1508.1	IKZF1	NA	JASPAR	iPSC	Shared	1.47786	1.34593	1.6252	1.25518e-17	3.73055e-17
IKZF1_MA1508.1	IKZF1	NA	JASPAR	CVPC	Shared	1.66115	1.54577	1.78644	5.33182e-48	2.08248e-47
IKZF1_MA1508.1	IKZF1	NA	JASPAR	iPSC	Specific	0.676653	0.61531	0.742978	1.25518e-17	3.73055e-17
IKZF1_MA1508.1	IKZF1	NA	JASPAR	PPC	Specific	0.509019	0.448376	0.576149	3.65448e-31	1.21707e-30
IKZF1_MA1508.1	IKZF1	NA	JASPAR	CVPC	Specific	0.601994	0.559772	0.646926	5.33182e-48	2.08248e-47
INSM1_MA0155.1	INSM1	NA	JASPAR	CVPC	Specific	0.30684	0.280552	0.335025	4.77025e-203	4.68237e-202
INSM1_MA0155.1	INSM1	NA	JASPAR	iPSC	Specific	0.421155	0.377115	0.469306	3.35521e-68	2.97975e-67
INSM1_MA0155.1	INSM1	NA	JASPAR	PPC	Shared	5.48625	4.63393	6.53757	1.04938e-142	1.22319e-141
INSM1_MA0155.1	INSM1	NA	JASPAR	PPC	Specific	0.182274	0.152962	0.2158	1.04938e-142	1.22319e-141
INSM1_MA0155.1	INSM1	NA	JASPAR	CVPC	Shared	3.25903	2.98485	3.5644	4.77025e-203	4.68237e-202
INSM1_MA0155.1	INSM1	NA	JASPAR	iPSC	Shared	2.37442	2.13081	2.65171	3.35521e-68	2.97975e-67
IRF1_MA0050.2	IRF1	NA	JASPAR	CVPC	Specific	0.77005	0.713345	0.830559	3.53932e-12	7.10126e-12
IRF1_MA0050.2	IRF1	NA	JASPAR	PPC	Shared	1.55958	1.36925	1.78225	1.50534e-12	2.97874e-12
IRF1_MA0050.2	IRF1	NA	JASPAR	iPSC	Specific	0.793216	0.718373	0.874493	1.81536e-06	3.33561e-06
IRF1_MA0050.2	IRF1	NA	JASPAR	PPC	Specific	0.641198	0.561089	0.730326	1.50534e-12	2.97874e-12
IRF1_MA0050.2	IRF1	NA	JASPAR	CVPC	Shared	1.29862	1.20401	1.40185	3.53932e-12	7.10126e-12
IRF1_MA0050.2	IRF1	NA	JASPAR	iPSC	Shared	1.26069	1.14352	1.39203	1.81536e-06	3.33561e-06
IRF2_MA0051.1	IRF2	NA	JASPAR	PPC	Shared	1.71804	1.41307	2.10713	5.84416e-09	1.00455e-08
IRF2_MA0051.1	IRF2	NA	JASPAR	iPSC	Specific	0.650962	0.555372	0.759294	8.82817e-09	1.78477e-08
IRF2_MA0051.1	IRF2	NA	JASPAR	PPC	Specific	0.582058	0.474578	0.70768	5.84416e-09	1.00455e-08
IRF2_MA0051.1	IRF2	NA	JASPAR	CVPC	Specific	0.746358	0.666123	0.834491	1.21849e-07	2.1288e-07
IRF2_MA0051.1	IRF2	NA	JASPAR	CVPC	Shared	1.33984	1.19833	1.50122	1.21849e-07	2.1288e-07
IRF2_MA0051.1	IRF2	NA	JASPAR	iPSC	Shared	1.53619	1.31701	1.80059	8.82817e-09	1.78477e-08
IRF3_MA1418.1	IRF3	NA	JASPAR	iPSC	Specific	0.562991	0.488793	0.6459	1.07612e-18	3.33105e-18
IRF3_MA1418.1	IRF3	NA	JASPAR	PPC	Shared	2.44058	2.0227	2.96886	3.23502e-26	9.53884e-26
IRF3_MA1418.1	IRF3	NA	JASPAR	iPSC	Shared	1.77623	1.54823	2.04586	1.07612e-18	3.33105e-18
IRF3_MA1418.1	IRF3	NA	JASPAR	CVPC	Specific	0.618229	0.558189	0.683492	3.20166e-23	8.23598e-23
IRF3_MA1418.1	IRF3	NA	JASPAR	CVPC	Shared	1.61752	1.46307	1.79151	3.20166e-23	8.23598e-23
IRF3_MA1418.1	IRF3	NA	JASPAR	PPC	Specific	0.409739	0.336829	0.494388	3.23502e-26	9.53884e-26
IRF4_MA1419.1	IRF4	NA	JASPAR	iPSC	Specific	0.357632	0.27681	0.455495	2.82629e-22	1.00881e-21
IRF4_MA1419.1	IRF4	NA	JASPAR	iPSC	Shared	2.79617	2.19541	3.61258	2.82629e-22	1.00881e-21
IRF4_MA1419.1	IRF4	NA	JASPAR	CVPC	Specific	0.49788	0.423309	0.582634	2.19103e-21	5.41228e-21
IRF4_MA1419.1	IRF4	NA	JASPAR	CVPC	Shared	2.00852	1.71634	2.36234	2.19103e-21	5.41228e-21
IRF4_MA1419.1	IRF4	NA	JASPAR	PPC	Shared	2.99431	2.22885	4.11578	7.99676e-18	1.89987e-17
IRF4_MA1419.1	IRF4	NA	JASPAR	PPC	Specific	0.333967	0.242967	0.448663	7.99676e-18	1.89987e-17
IRF5_MA1420.1	IRF5	NA	JASPAR	CVPC	Shared	2.30171	1.94935	2.73344	5.3645e-28	1.53417e-27
IRF5_MA1420.1	IRF5	NA	JASPAR	PPC	Shared	3.4342	2.52366	4.79269	1.59219e-21	4.13858e-21
IRF5_MA1420.1	IRF5	NA	JASPAR	CVPC	Specific	0.43446	0.365839	0.512991	5.3645e-28	1.53417e-27
IRF5_MA1420.1	IRF5	NA	JASPAR	iPSC	Shared	2.86637	2.24706	3.71	3.56767e-23	1.33074e-22
IRF5_MA1420.1	IRF5	NA	JASPAR	PPC	Specific	0.291189	0.208651	0.39625	1.59219e-21	4.13858e-21
IRF5_MA1420.1	IRF5	NA	JASPAR	iPSC	Specific	0.348873	0.269542	0.445026	3.56767e-23	1.33074e-22
IRF6_MA1509.1	IRF6	NA	JASPAR	PPC	Shared	3.45654	2.3895	5.19243	1.49816e-15	3.25839e-15
IRF6_MA1509.1	IRF6	NA	JASPAR	CVPC	Specific	0.272484	0.206622	0.353443	2.40148e-32	7.25306e-32
IRF6_MA1509.1	IRF6	NA	JASPAR	iPSC	Specific	0.283353	0.192379	0.403559	2.14451e-17	6.22493e-17
IRF6_MA1509.1	IRF6	NA	JASPAR	PPC	Specific	0.289307	0.192588	0.418497	1.49816e-15	3.25839e-15
IRF6_MA1509.1	IRF6	NA	JASPAR	iPSC	Shared	3.52917	2.47796	5.19808	2.14451e-17	6.22493e-17
IRF6_MA1509.1	IRF6	NA	JASPAR	CVPC	Shared	3.66993	2.82931	4.83977	2.40148e-32	7.25306e-32
IRF7_MA0772.1	IRF7	NA	JASPAR	iPSC	Specific	0.630107	0.537876	0.734512	3.98134e-10	8.53471e-10
IRF7_MA0772.1	IRF7	NA	JASPAR	iPSC	Shared	1.58703	1.36145	1.85916	3.98134e-10	8.53471e-10
IRF7_MA0772.1	IRF7	NA	JASPAR	CVPC	Shared	1.5073	1.33542	1.70579	3.59737e-12	7.17551e-12
IRF7_MA0772.1	IRF7	NA	JASPAR	PPC	Shared	1.57593	1.30309	1.92137	6.65511e-07	1.0452e-06
IRF7_MA0772.1	IRF7	NA	JASPAR	CVPC	Specific	0.663439	0.586239	0.74883	3.59737e-12	7.17551e-12
IRF7_MA0772.1	IRF7	NA	JASPAR	PPC	Specific	0.634544	0.520461	0.767408	6.65511e-07	1.0452e-06
IRF8_MA0652.1	IRF8	NA	JASPAR	iPSC	Specific	0.386553	0.308626	0.47891	1.98789e-23	7.64417e-23
IRF8_MA0652.1	IRF8	NA	JASPAR	iPSC	Shared	2.58697	2.08807	3.24017	1.98789e-23	7.64417e-23
IRF8_MA0652.1	IRF8	NA	JASPAR	PPC	Shared	3.09469	2.34971	4.15633	1.10761e-21	2.89923e-21
IRF8_MA0652.1	IRF8	NA	JASPAR	CVPC	Specific	0.525152	0.454028	0.604998	4.20234e-22	1.04498e-21
IRF8_MA0652.1	IRF8	NA	JASPAR	PPC	Specific	0.323134	0.240597	0.425584	1.10761e-21	2.89923e-21
IRF8_MA0652.1	IRF8	NA	JASPAR	CVPC	Shared	1.90421	1.6529	2.20251	4.20234e-22	1.04498e-21
IRF9_MA0653.1	IRF9	NA	JASPAR	iPSC	Specific	0.464883	0.379105	0.565103	1.21779e-17	3.63389e-17
IRF9_MA0653.1	IRF9	NA	JASPAR	iPSC	Shared	2.15108	1.76959	2.63779	1.21779e-17	3.63389e-17
IRF9_MA0653.1	IRF9	NA	JASPAR	CVPC	Specific	0.601363	0.524263	0.68748	2.5354e-15	5.45075e-15
IRF9_MA0653.1	IRF9	NA	JASPAR	PPC	Shared	2.56915	1.98513	3.38129	1.79704e-16	4.05013e-16
IRF9_MA0653.1	IRF9	NA	JASPAR	PPC	Specific	0.389233	0.295745	0.503746	1.79704e-16	4.05013e-16
IRF9_MA0653.1	IRF9	NA	JASPAR	CVPC	Shared	1.66289	1.45459	1.90744	2.5354e-15	5.45075e-15
Isl1_MA1608.1	Isl1	NA	JASPAR	iPSC	Shared	0.698106	0.596406	0.8206	1.38113e-05	2.37402e-05
Isl1_MA1608.1	Isl1	NA	JASPAR	iPSC	Specific	1.43245	1.21862	1.67671	1.38113e-05	2.37402e-05
Isl1_MA1608.1	Isl1	NA	JASPAR	PPC	Shared	0.554169	0.469298	0.657621	5.46602e-11	1.02454e-10
Isl1_MA1608.1	Isl1	NA	JASPAR	PPC	Specific	1.8045	1.52063	2.13084	5.46602e-11	1.02454e-10
Isl1_MA1608.1	Isl1	NA	JASPAR	CVPC	Specific	0.864765	0.745066	1.00015	0.048495	0.0619474
Isl1_MA1608.1	Isl1	NA	JASPAR	CVPC	Shared	1.15638	0.999848	1.34216	0.048495	0.0619474
ISL2_MA0914.1	ISL2	NA	JASPAR	PPC	Shared	0.879418	0.715755	1.09023	0.225869	0.244201
ISL2_MA0914.1	ISL2	NA	JASPAR	iPSC	Shared	1.24417	1.01274	1.54227	0.0384945	0.0502923
ISL2_MA0914.1	ISL2	NA	JASPAR	CVPC	Specific	1.54175	1.37992	1.72024	4.63269e-14	9.57336e-14
ISL2_MA0914.1	ISL2	NA	JASPAR	iPSC	Specific	0.803747	0.648395	0.98742	0.0384945	0.0502923
ISL2_MA0914.1	ISL2	NA	JASPAR	CVPC	Shared	0.648614	0.581313	0.724681	4.63269e-14	9.57336e-14
ISL2_MA0914.1	ISL2	NA	JASPAR	PPC	Specific	1.13712	0.917238	1.39713	0.225869	0.244201
ISX_MA0654.1	ISX	NA	JASPAR	PPC	Shared	0.703539	0.55187	0.90802	0.00565504	0.00715027
ISX_MA0654.1	ISX	NA	JASPAR	CVPC	Specific	0.737809	0.59296	0.910427	0.00380226	0.00538233
ISX_MA0654.1	ISX	NA	JASPAR	iPSC	Shared	0.892835	0.738874	1.08622	0.23041	0.268153
ISX_MA0654.1	ISX	NA	JASPAR	PPC	Specific	1.42138	1.1013	1.81202	0.00565504	0.00715027
ISX_MA0654.1	ISX	NA	JASPAR	CVPC	Shared	1.35536	1.09839	1.68645	0.00380226	0.00538233
ISX_MA0654.1	ISX	NA	JASPAR	iPSC	Specific	1.12003	0.920621	1.35341	0.23041	0.268153
JDP2_MA0655.1	JDP2	NA	JASPAR	CVPC	Shared	1.86048	1.64276	2.11336	5.08887e-26	1.39059e-25
JDP2_MA0655.1	JDP2	NA	JASPAR	PPC	Shared	1.1519	0.991851	1.34365	0.06594	0.0763839
JDP2_MA0655.1	JDP2	NA	JASPAR	iPSC	Specific	0.633592	0.516722	0.770396	1.26736e-06	2.33445e-06
JDP2_MA0655.1	JDP2	NA	JASPAR	iPSC	Shared	1.5783	1.29803	1.93527	1.26736e-06	2.33445e-06
JDP2_MA0655.1	JDP2	NA	JASPAR	CVPC	Specific	0.537496	0.47318	0.608732	5.08887e-26	1.39059e-25
JDP2_MA0655.1	JDP2	NA	JASPAR	PPC	Specific	0.868134	0.744241	1.00822	0.06594	0.0763839
JDP2var.2_MA0656.1	JDP2var.2	NA	JASPAR	CVPC	Shared	2.7078	2.31148	3.18924	2.75616e-45	1.02805e-44
JDP2var.2_MA0656.1	JDP2var.2	NA	JASPAR	iPSC	Specific	0.312898	0.2409	0.400336	3.08135e-28	1.41024e-27
JDP2var.2_MA0656.1	JDP2var.2	NA	JASPAR	PPC	Specific	0.38328	0.295704	0.489468	7.02108e-19	1.72294e-18
JDP2var.2_MA0656.1	JDP2var.2	NA	JASPAR	PPC	Shared	2.60906	2.04303	3.38176	7.02108e-19	1.72294e-18
JDP2var.2_MA0656.1	JDP2var.2	NA	JASPAR	iPSC	Shared	3.19593	2.4979	4.15111	3.08135e-28	1.41024e-27
JDP2var.2_MA0656.1	JDP2var.2	NA	JASPAR	CVPC	Specific	0.369303	0.313554	0.432623	2.75616e-45	1.02805e-44
JUN_MA0488.1	JUN	NA	JASPAR	iPSC	Shared	1.38546	1.2044	1.59992	2.35042e-06	4.26621e-06
JUN_MA0488.1	JUN	NA	JASPAR	PPC	Specific	0.61948	0.518157	0.735855	6.91718e-09	1.18354e-08
JUN_MA0488.1	JUN	NA	JASPAR	CVPC	Shared	1.39862	1.26366	1.55064	1.87386e-11	3.65942e-11
JUN_MA0488.1	JUN	NA	JASPAR	PPC	Shared	1.61426	1.35896	1.92992	6.91718e-09	1.18354e-08
JUN_MA0488.1	JUN	NA	JASPAR	iPSC	Specific	0.721782	0.625029	0.830287	2.35042e-06	4.26621e-06
JUN_MA0488.1	JUN	NA	JASPAR	CVPC	Specific	0.714992	0.644895	0.79135	1.87386e-11	3.65942e-11
JUNB_MA0490.2	JUNB	NA	JASPAR	PPC	Specific	0.898189	0.790177	1.01796	0.0919595	0.104896
JUNB_MA0490.2	JUNB	NA	JASPAR	CVPC	Shared	2.06361	1.85121	2.30573	2.98545e-46	1.11917e-45
JUNB_MA0490.2	JUNB	NA	JASPAR	iPSC	Shared	1.72329	1.44139	2.07467	1.54163e-10	3.34318e-10
JUNB_MA0490.2	JUNB	NA	JASPAR	iPSC	Specific	0.580286	0.482004	0.693773	1.54163e-10	3.34318e-10
JUNB_MA0490.2	JUNB	NA	JASPAR	CVPC	Specific	0.484588	0.433702	0.540186	2.98545e-46	1.11917e-45
JUNB_MA0490.2	JUNB	NA	JASPAR	PPC	Shared	1.11335	0.982353	1.26554	0.0919595	0.104896
JUNBvar.2_MA1140.2	JUNBvar.2	NA	JASPAR	PPC	Specific	0.36781	0.278886	0.476893	1.97835e-18	4.74549e-18
JUNBvar.2_MA1140.2	JUNBvar.2	NA	JASPAR	iPSC	Shared	3.59367	2.75401	4.77506	1.30771e-30	6.33474e-30
JUNBvar.2_MA1140.2	JUNBvar.2	NA	JASPAR	PPC	Shared	2.7188	2.09691	3.5857	1.97835e-18	4.74549e-18
JUNBvar.2_MA1140.2	JUNBvar.2	NA	JASPAR	iPSC	Specific	0.278267	0.209422	0.363107	1.30771e-30	6.33474e-30
JUNBvar.2_MA1140.2	JUNBvar.2	NA	JASPAR	CVPC	Shared	3.22044	2.69748	3.87195	1.48345e-52	6.11413e-52
JUNBvar.2_MA1140.2	JUNBvar.2	NA	JASPAR	CVPC	Specific	0.310516	0.258268	0.370716	1.48345e-52	6.11413e-52
JUND_MA0491.2	JUND	NA	JASPAR	CVPC	Specific	0.473049	0.42243	0.528421	7.22869e-48	2.7941e-47
JUND_MA0491.2	JUND	NA	JASPAR	iPSC	Shared	1.75834	1.47093	2.11673	2.44143e-11	5.43673e-11
JUND_MA0491.2	JUND	NA	JASPAR	PPC	Specific	0.88867	0.78086	1.00835	0.0691123	0.0798108
JUND_MA0491.2	JUND	NA	JASPAR	CVPC	Shared	2.11395	1.89243	2.36725	7.22869e-48	2.7941e-47
JUND_MA0491.2	JUND	NA	JASPAR	PPC	Shared	1.12528	0.991715	1.28064	0.0691123	0.0798108
JUND_MA0491.2	JUND	NA	JASPAR	iPSC	Specific	0.568717	0.472428	0.679842	2.44143e-11	5.43673e-11
JUNDvar.2_MA0492.1	JUNDvar.2	NA	JASPAR	CVPC	Shared	1.44929	1.29982	1.61932	3.31754e-12	6.68888e-12
JUNDvar.2_MA0492.1	JUNDvar.2	NA	JASPAR	PPC	Specific	0.637369	0.529238	0.762209	1.68394e-07	2.70154e-07
JUNDvar.2_MA0492.1	JUNDvar.2	NA	JASPAR	CVPC	Specific	0.689992	0.617543	0.769339	3.31754e-12	6.68888e-12
JUNDvar.2_MA0492.1	JUNDvar.2	NA	JASPAR	PPC	Shared	1.56895	1.31198	1.88951	1.68394e-07	2.70154e-07
JUNDvar.2_MA0492.1	JUNDvar.2	NA	JASPAR	iPSC	Shared	1.55703	1.3306	1.83146	5.26496e-09	1.08799e-08
JUNDvar.2_MA0492.1	JUNDvar.2	NA	JASPAR	iPSC	Specific	0.642249	0.546012	0.751541	5.26496e-09	1.08799e-08
JUNJUNB_MA1132.1	JUNJUNB	NA	JASPAR	PPC	Specific	0.811971	0.703302	0.933881	0.00300946	0.00391124
JUNJUNB_MA1132.1	JUNJUNB	NA	JASPAR	iPSC	Shared	1.81189	1.50567	2.19716	1.02748e-11	2.35122e-11
JUNJUNB_MA1132.1	JUNJUNB	NA	JASPAR	iPSC	Specific	0.551909	0.455134	0.664154	1.02748e-11	2.35122e-11
JUNJUNB_MA1132.1	JUNJUNB	NA	JASPAR	CVPC	Specific	0.480656	0.426441	0.540279	3.61673e-41	1.24911e-40
JUNJUNB_MA1132.1	JUNJUNB	NA	JASPAR	PPC	Shared	1.23157	1.0708	1.42186	0.00300946	0.00391124
JUNJUNB_MA1132.1	JUNJUNB	NA	JASPAR	CVPC	Shared	2.08049	1.8509	2.34499	3.61673e-41	1.24911e-40
JUNJUNBvar.2_MA1133.1	JUNJUNBvar.2	NA	JASPAR	PPC	Specific	0.436071	0.342299	0.548431	1.1996e-15	2.61667e-15
JUNJUNBvar.2_MA1133.1	JUNJUNBvar.2	NA	JASPAR	iPSC	Specific	0.325495	0.252937	0.412973	6.63868e-28	2.98341e-27
JUNJUNBvar.2_MA1133.1	JUNJUNBvar.2	NA	JASPAR	CVPC	Shared	2.57711	2.21434	3.01387	9.15265e-44	3.29849e-43
JUNJUNBvar.2_MA1133.1	JUNJUNBvar.2	NA	JASPAR	iPSC	Shared	3.07224	2.42147	3.95356	6.63868e-28	2.98341e-27
JUNJUNBvar.2_MA1133.1	JUNJUNBvar.2	NA	JASPAR	CVPC	Specific	0.388031	0.3318	0.451601	9.15265e-44	3.29849e-43
JUNJUNBvar.2_MA1133.1	JUNJUNBvar.2	NA	JASPAR	PPC	Shared	2.29321	1.82338	2.92142	1.1996e-15	2.61667e-15
JUNvar.2_MA0489.1	JUNvar.2	NA	JASPAR	iPSC	Shared	1.87954	1.60061	2.21928	5.51845e-17	1.56531e-16
JUNvar.2_MA0489.1	JUNvar.2	NA	JASPAR	iPSC	Specific	0.532046	0.450596	0.624761	5.51845e-17	1.56531e-16
JUNvar.2_MA0489.1	JUNvar.2	NA	JASPAR	PPC	Shared	1.11094	0.987705	1.25263	0.0786455	0.0903999
JUNvar.2_MA0489.1	JUNvar.2	NA	JASPAR	CVPC	Specific	0.490898	0.442834	0.54313	6.56793e-51	2.67742e-50
JUNvar.2_MA0489.1	JUNvar.2	NA	JASPAR	CVPC	Shared	2.03708	1.84118	2.25818	6.56793e-51	2.67742e-50
JUNvar.2_MA0489.1	JUNvar.2	NA	JASPAR	PPC	Specific	0.900141	0.798323	1.01245	0.0786455	0.0903999
Klf1_MA0493.1	Klf1	NA	JASPAR	PPC	Shared	5.21498	4.50046	6.07163	2.48629e-168	3.3121e-167
Klf1_MA0493.1	Klf1	NA	JASPAR	iPSC	Specific	0.500518	0.457794	0.546537	4.87251e-62	3.99439e-61
Klf1_MA0493.1	Klf1	NA	JASPAR	CVPC	Shared	4.58858	4.20947	5.01038	0	0
Klf1_MA0493.1	Klf1	NA	JASPAR	CVPC	Specific	0.217932	0.199586	0.23756	0	0
Klf1_MA0493.1	Klf1	NA	JASPAR	PPC	Specific	0.191755	0.1647	0.2222	2.48629e-168	3.3121e-167
Klf1_MA0493.1	Klf1	NA	JASPAR	iPSC	Shared	1.99793	1.8297	2.18439	4.87251e-62	3.99439e-61
KLF10_MA1511.1	KLF10	NA	JASPAR	CVPC	Shared	6.19729	5.64745	6.81078	0	0
KLF10_MA1511.1	KLF10	NA	JASPAR	iPSC	Shared	3.08389	2.79664	3.40699	1.21348e-146	2.51461e-145
KLF10_MA1511.1	KLF10	NA	JASPAR	PPC	Shared	6.74492	5.80374	7.87918	2.80671e-232	6.75422e-231
KLF10_MA1511.1	KLF10	NA	JASPAR	CVPC	Specific	0.161361	0.146826	0.177071	0	0
KLF10_MA1511.1	KLF10	NA	JASPAR	PPC	Specific	0.14826	0.126917	0.172303	2.80671e-232	6.75422e-231
KLF10_MA1511.1	KLF10	NA	JASPAR	iPSC	Specific	0.324266	0.293514	0.357571	1.21348e-146	2.51461e-145
KLF11_MA1512.1	KLF11	NA	JASPAR	CVPC	Specific	0.122219	0.110422	0.134996	0	0
KLF11_MA1512.1	KLF11	NA	JASPAR	CVPC	Shared	8.18202	7.40765	9.05618	0	0
KLF11_MA1512.1	KLF11	NA	JASPAR	iPSC	Shared	3.71494	3.36232	4.1127	6.08472e-201	2.837e-199
KLF11_MA1512.1	KLF11	NA	JASPAR	PPC	Shared	9.18416	7.81744	10.8508	9.75118e-304	4.04132e-302
KLF11_MA1512.1	KLF11	NA	JASPAR	iPSC	Specific	0.269183	0.243149	0.297413	6.08472e-201	2.837e-199
KLF11_MA1512.1	KLF11	NA	JASPAR	PPC	Specific	0.108883	0.0921593	0.127919	9.75118e-304	4.04132e-302
Klf12_MA0742.1	Klf12	NA	JASPAR	CVPC	Shared	5.52639	4.96662	6.1626	0	0
Klf12_MA0742.1	Klf12	NA	JASPAR	iPSC	Specific	0.387528	0.346865	0.431976	6.36356e-83	6.88003e-82
Klf12_MA0742.1	Klf12	NA	JASPAR	PPC	Shared	8.33389	6.83489	10.2601	5.22275e-190	9.27661e-189
Klf12_MA0742.1	Klf12	NA	JASPAR	iPSC	Shared	2.58046	2.31495	2.88297	6.36356e-83	6.88003e-82
Klf12_MA0742.1	Klf12	NA	JASPAR	CVPC	Specific	0.18095	0.162269	0.201344	0	0
Klf12_MA0742.1	Klf12	NA	JASPAR	PPC	Specific	0.119992	0.0974653	0.146308	5.22275e-190	9.27661e-189
KLF13_MA0657.1	KLF13	NA	JASPAR	CVPC	Shared	5.50778	4.81192	6.33131	3.57451e-223	3.75576e-222
KLF13_MA0657.1	KLF13	NA	JASPAR	PPC	Shared	6.91847	5.46628	8.88385	8.00609e-109	7.56018e-108
KLF13_MA0657.1	KLF13	NA	JASPAR	iPSC	Specific	0.460726	0.406072	0.521113	2.3614e-42	1.468e-41
KLF13_MA0657.1	KLF13	NA	JASPAR	CVPC	Specific	0.181561	0.157945	0.207817	3.57451e-223	3.75576e-222
KLF13_MA0657.1	KLF13	NA	JASPAR	PPC	Specific	0.144541	0.112564	0.18294	8.00609e-109	7.56018e-108
KLF13_MA0657.1	KLF13	NA	JASPAR	iPSC	Shared	2.17049	1.91897	2.46262	2.3614e-42	1.468e-41
KLF14_MA0740.1	KLF14	NA	JASPAR	iPSC	Specific	0.26699	0.2389	0.297723	2.1252e-174	6.60584e-173
KLF14_MA0740.1	KLF14	NA	JASPAR	PPC	Shared	12.7579	10.3742	15.8549	4.76786e-292	1.61674e-290
KLF14_MA0740.1	KLF14	NA	JASPAR	CVPC	Specific	0.091416	0.0803652	0.103606	0	0
KLF14_MA0740.1	KLF14	NA	JASPAR	CVPC	Shared	10.939	9.65199	12.4432	0	0
KLF14_MA0740.1	KLF14	NA	JASPAR	iPSC	Shared	3.74545	3.35883	4.18586	2.1252e-174	6.60584e-173
KLF14_MA0740.1	KLF14	NA	JASPAR	PPC	Specific	0.0783826	0.0630721	0.0963933	4.76786e-292	1.61674e-290
KLF15_MA1513.1	KLF15	NA	JASPAR	CVPC	Specific	0.0443172	0.0382556	0.0511009	0	0
KLF15_MA1513.1	KLF15	NA	JASPAR	PPC	Specific	0.0596613	0.0490823	0.07191	0	0
KLF15_MA1513.1	KLF15	NA	JASPAR	iPSC	Specific	0.131087	0.116533	0.147061	0	0
KLF15_MA1513.1	KLF15	NA	JASPAR	CVPC	Shared	22.5646	19.5691	26.14	0	0
KLF15_MA1513.1	KLF15	NA	JASPAR	iPSC	Shared	7.6285	6.79992	8.58128	0	0
KLF15_MA1513.1	KLF15	NA	JASPAR	PPC	Shared	16.7613	13.9063	20.374	0	0
KLF16_MA0741.1	KLF16	NA	JASPAR	iPSC	Shared	3.29636	3.02927	3.59131	9.25536e-215	5.31115e-213
KLF16_MA0741.1	KLF16	NA	JASPAR	CVPC	Specific	0.137981	0.126468	0.150287	0	0
KLF16_MA0741.1	KLF16	NA	JASPAR	CVPC	Shared	7.24736	6.65394	7.90712	0	0
KLF16_MA0741.1	KLF16	NA	JASPAR	PPC	Specific	0.120957	0.104574	0.13937	0	0
KLF16_MA0741.1	KLF16	NA	JASPAR	PPC	Shared	8.2674	7.17513	9.56258	0	0
KLF16_MA0741.1	KLF16	NA	JASPAR	iPSC	Specific	0.303365	0.27845	0.330112	9.25536e-215	5.31115e-213
KLF17_MA1514.1	KLF17	NA	JASPAR	CVPC	Shared	3.89749	3.57591	4.25467	1.12231e-292	1.61008e-291
KLF17_MA1514.1	KLF17	NA	JASPAR	iPSC	Shared	2.96651	2.64319	3.33818	1.23931e-100	1.62198e-99
KLF17_MA1514.1	KLF17	NA	JASPAR	PPC	Shared	5.43212	4.65683	6.36916	1.89274e-165	2.47716e-164
KLF17_MA1514.1	KLF17	NA	JASPAR	iPSC	Specific	0.337097	0.299565	0.378331	1.23931e-100	1.62198e-99
KLF17_MA1514.1	KLF17	NA	JASPAR	PPC	Specific	0.18409	0.157007	0.214738	1.89274e-165	2.47716e-164
KLF17_MA1514.1	KLF17	NA	JASPAR	CVPC	Specific	0.256575	0.235036	0.279649	1.12231e-292	1.61008e-291
KLF2_MA1515.1	KLF2	NA	JASPAR	PPC	Specific	0.0980796	0.0830868	0.115098	0	0
KLF2_MA1515.1	KLF2	NA	JASPAR	CVPC	Specific	0.112911	0.102013	0.124733	0	0
KLF2_MA1515.1	KLF2	NA	JASPAR	iPSC	Shared	3.62304	3.29486	3.99079	4.54345e-209	2.42101e-207
KLF2_MA1515.1	KLF2	NA	JASPAR	iPSC	Specific	0.276011	0.250577	0.303503	4.54345e-209	2.42101e-207
KLF2_MA1515.1	KLF2	NA	JASPAR	CVPC	Shared	8.85652	8.01712	9.80266	0	0
KLF2_MA1515.1	KLF2	NA	JASPAR	PPC	Shared	10.1958	8.68826	12.0356	0	0
KLF3_MA1516.1	KLF3	NA	JASPAR	iPSC	Shared	4.29467	3.80884	4.85587	2.29703e-185	7.789e-184
KLF3_MA1516.1	KLF3	NA	JASPAR	CVPC	Shared	10.1771	8.95865	11.604	0	0
KLF3_MA1516.1	KLF3	NA	JASPAR	PPC	Specific	0.0898565	0.0728353	0.109735	3.35361e-265	8.93499e-264
KLF3_MA1516.1	KLF3	NA	JASPAR	PPC	Shared	11.1289	9.11288	13.7296	3.35361e-265	8.93499e-264
KLF3_MA1516.1	KLF3	NA	JASPAR	CVPC	Specific	0.0982595	0.0861775	0.111624	0	0
KLF3_MA1516.1	KLF3	NA	JASPAR	iPSC	Specific	0.232847	0.205936	0.262547	2.29703e-185	7.789e-184
KLF4_MA0039.4	KLF4	NA	JASPAR	CVPC	Shared	5.24535	4.89551	5.62444	0	0
KLF4_MA0039.4	KLF4	NA	JASPAR	PPC	Shared	6.5677	5.84772	7.39517	0	0
KLF4_MA0039.4	KLF4	NA	JASPAR	PPC	Specific	0.15226	0.135223	0.171007	0	0
KLF4_MA0039.4	KLF4	NA	JASPAR	iPSC	Specific	0.357409	0.331957	0.384486	1.23681e-197	5.1259e-196
KLF4_MA0039.4	KLF4	NA	JASPAR	iPSC	Shared	2.79791	2.60087	3.01244	1.23681e-197	5.1259e-196
KLF4_MA0039.4	KLF4	NA	JASPAR	CVPC	Specific	0.190645	0.177795	0.204269	0	0
KLF5_MA0599.1	KLF5	NA	JASPAR	PPC	Specific	0.128307	0.112974	0.145211	0	0
KLF5_MA0599.1	KLF5	NA	JASPAR	iPSC	Specific	0.344918	0.320672	0.370708	9.21539e-217	5.7289e-215
KLF5_MA0599.1	KLF5	NA	JASPAR	iPSC	Shared	2.89924	2.69754	3.11845	9.21539e-217	5.7289e-215
KLF5_MA0599.1	KLF5	NA	JASPAR	CVPC	Specific	0.179688	0.1673	0.19282	0	0
KLF5_MA0599.1	KLF5	NA	JASPAR	CVPC	Shared	5.56521	5.18618	5.97729	0	0
KLF5_MA0599.1	KLF5	NA	JASPAR	PPC	Shared	7.79378	6.88651	8.85156	0	0
KLF6_MA1517.1	KLF6	NA	JASPAR	PPC	Specific	0.103842	0.0855284	0.125036	1.1448e-253	2.9449e-252
KLF6_MA1517.1	KLF6	NA	JASPAR	CVPC	Specific	0.122215	0.108968	0.136689	0	0
KLF6_MA1517.1	KLF6	NA	JASPAR	iPSC	Shared	3.02001	2.66961	3.42735	2.02741e-92	2.40071e-91
KLF6_MA1517.1	KLF6	NA	JASPAR	CVPC	Shared	8.18231	7.31585	9.17702	0	0
KLF6_MA1517.1	KLF6	NA	JASPAR	PPC	Shared	9.62998	7.9977	11.692	1.1448e-253	2.9449e-252
KLF6_MA1517.1	KLF6	NA	JASPAR	iPSC	Specific	0.331125	0.291771	0.374586	2.02741e-92	2.40071e-91
KLF9_MA1107.2	KLF9	NA	JASPAR	PPC	Specific	0.185054	0.162348	0.21018	2.64305e-225	5.97489e-224
KLF9_MA1107.2	KLF9	NA	JASPAR	CVPC	Specific	0.247576	0.229989	0.266229	0	0
KLF9_MA1107.2	KLF9	NA	JASPAR	iPSC	Shared	2.66263	2.43013	2.92161	1.48879e-121	2.52418e-120
KLF9_MA1107.2	KLF9	NA	JASPAR	CVPC	Shared	4.03916	3.75617	4.34804	0	0
KLF9_MA1107.2	KLF9	NA	JASPAR	PPC	Shared	5.40381	4.75782	6.1596	2.64305e-225	5.97489e-224
KLF9_MA1107.2	KLF9	NA	JASPAR	iPSC	Specific	0.375568	0.342277	0.4115	1.48879e-121	2.52418e-120
LBX1_MA0618.1	LBX1	NA	JASPAR	CVPC	Specific	1.15688	0.984113	1.35483	0.0727202	0.0898167
LBX1_MA0618.1	LBX1	NA	JASPAR	PPC	Shared	0.50542	0.411903	0.624993	9.93931e-10	1.76962e-09
LBX1_MA0618.1	LBX1	NA	JASPAR	CVPC	Shared	0.864393	0.738097	1.01614	0.0727202	0.0898167
LBX1_MA0618.1	LBX1	NA	JASPAR	iPSC	Shared	0.900214	0.738068	1.10631	0.295373	0.335896
LBX1_MA0618.1	LBX1	NA	JASPAR	iPSC	Specific	1.11085	0.903907	1.35489	0.295373	0.335896
LBX1_MA0618.1	LBX1	NA	JASPAR	PPC	Specific	1.97855	1.60002	2.42776	9.93931e-10	1.76962e-09
LBX2_MA0699.1	LBX2	NA	JASPAR	PPC	Shared	0.833069	0.654788	1.07329	0.14734	0.163565
LBX2_MA0699.1	LBX2	NA	JASPAR	PPC	Specific	1.20038	0.931716	1.52721	0.14734	0.163565
LBX2_MA0699.1	LBX2	NA	JASPAR	iPSC	Specific	1.0763	0.888366	1.29526	0.439928	0.486923
LBX2_MA0699.1	LBX2	NA	JASPAR	CVPC	Shared	1.35617	1.1159	1.65998	0.00172576	0.00254934
LBX2_MA0699.1	LBX2	NA	JASPAR	iPSC	Shared	0.929113	0.772049	1.12566	0.439928	0.486923
LBX2_MA0699.1	LBX2	NA	JASPAR	CVPC	Specific	0.737368	0.602417	0.896141	0.00172576	0.00254934
LEF1_MA0768.1	LEF1	NA	JASPAR	PPC	Shared	0.946386	0.808897	1.11264	0.48905	0.509541
LEF1_MA0768.1	LEF1	NA	JASPAR	iPSC	Specific	1.06732	0.943705	1.20405	0.287541	0.32799
LEF1_MA0768.1	LEF1	NA	JASPAR	CVPC	Specific	1.07623	0.974498	1.18693	0.141335	0.167892
LEF1_MA0768.1	LEF1	NA	JASPAR	PPC	Specific	1.05665	0.898765	1.23625	0.48905	0.509541
LEF1_MA0768.1	LEF1	NA	JASPAR	iPSC	Shared	0.936928	0.830533	1.05965	0.287541	0.32799
LEF1_MA0768.1	LEF1	NA	JASPAR	CVPC	Shared	0.929165	0.842507	1.02617	0.141335	0.167892
LHX1_MA1518.1	LHX1	NA	JASPAR	PPC	Shared	0.866517	0.688393	1.1033	0.21589	0.23409
LHX1_MA1518.1	LHX1	NA	JASPAR	iPSC	Shared	1.04051	0.846954	1.2893	0.757558	0.778427
LHX1_MA1518.1	LHX1	NA	JASPAR	iPSC	Specific	0.961069	0.775612	1.1807	0.757558	0.778427
LHX1_MA1518.1	LHX1	NA	JASPAR	PPC	Specific	1.15405	0.906369	1.45266	0.21589	0.23409
LHX1_MA1518.1	LHX1	NA	JASPAR	CVPC	Specific	0.807115	0.65054	0.993552	0.0440351	0.0568342
LHX1_MA1518.1	LHX1	NA	JASPAR	CVPC	Shared	1.23898	1.00649	1.53718	0.0440351	0.0568342
LHX2_MA0700.2	LHX2	NA	JASPAR	PPC	Specific	1.82134	1.50292	2.19339	2.58815e-09	4.51112e-09
LHX2_MA0700.2	LHX2	NA	JASPAR	iPSC	Specific	1.11416	0.917277	1.34431	0.25478	0.293764
LHX2_MA0700.2	LHX2	NA	JASPAR	CVPC	Shared	1.26042	1.06414	1.50051	0.00672486	0.0092731
LHX2_MA0700.2	LHX2	NA	JASPAR	CVPC	Specific	0.793388	0.666438	0.939728	0.00672486	0.0092731
LHX2_MA0700.2	LHX2	NA	JASPAR	PPC	Shared	0.549045	0.455914	0.66537	2.58815e-09	4.51112e-09
LHX2_MA0700.2	LHX2	NA	JASPAR	iPSC	Shared	0.897538	0.743874	1.09018	0.25478	0.293764
Lhx3_MA0135.1	Lhx3	NA	JASPAR	CVPC	Shared	0.949363	0.813657	1.11179	0.500304	0.533181
Lhx3_MA0135.1	Lhx3	NA	JASPAR	PPC	Specific	3.1311	2.72001	3.59499	1.15877e-48	5.14551e-48
Lhx3_MA0135.1	Lhx3	NA	JASPAR	PPC	Shared	0.319377	0.278165	0.367646	1.15877e-48	5.14551e-48
Lhx3_MA0135.1	Lhx3	NA	JASPAR	iPSC	Shared	0.681793	0.577015	0.809452	1.3157e-05	2.26677e-05
Lhx3_MA0135.1	Lhx3	NA	JASPAR	iPSC	Specific	1.46672	1.2354	1.73306	1.3157e-05	2.26677e-05
Lhx3_MA0135.1	Lhx3	NA	JASPAR	CVPC	Specific	1.05334	0.899453	1.22902	0.500304	0.533181
Lhx4_MA0704.1	Lhx4	NA	JASPAR	CVPC	Shared	1.10515	0.883623	1.39452	0.411083	0.450319
Lhx4_MA0704.1	Lhx4	NA	JASPAR	iPSC	Shared	0.725298	0.583788	0.908967	0.00450279	0.00659937
Lhx4_MA0704.1	Lhx4	NA	JASPAR	PPC	Shared	0.36012	0.293612	0.444597	4.94843e-19	1.22236e-18
Lhx4_MA0704.1	Lhx4	NA	JASPAR	PPC	Specific	2.77685	2.24923	3.40586	4.94843e-19	1.22236e-18
Lhx4_MA0704.1	Lhx4	NA	JASPAR	iPSC	Specific	1.37874	1.10015	1.71295	0.00450279	0.00659937
Lhx4_MA0704.1	Lhx4	NA	JASPAR	CVPC	Specific	0.904853	0.717091	1.1317	0.411083	0.450319
LHX5_MA1519.1	LHX5	NA	JASPAR	CVPC	Shared	1.09352	0.875139	1.37834	0.443969	0.478613
LHX5_MA1519.1	LHX5	NA	JASPAR	iPSC	Specific	1.21173	0.983968	1.48093	0.0637105	0.0802269
LHX5_MA1519.1	LHX5	NA	JASPAR	iPSC	Shared	0.825266	0.675252	1.01629	0.0637105	0.0802269
LHX5_MA1519.1	LHX5	NA	JASPAR	CVPC	Specific	0.914477	0.72551	1.14268	0.443969	0.478613
LHX5_MA1519.1	LHX5	NA	JASPAR	PPC	Shared	0.477784	0.381465	0.60405	2.32994e-09	4.07057e-09
LHX5_MA1519.1	LHX5	NA	JASPAR	PPC	Specific	2.093	1.65549	2.62147	2.32994e-09	4.07057e-09
LHX6_MA0658.1	LHX6	NA	JASPAR	PPC	Specific	3.02527	2.51558	3.62048	9.8612e-28	2.96631e-27
LHX6_MA0658.1	LHX6	NA	JASPAR	CVPC	Shared	1.08795	0.868536	1.37495	0.505841	0.538313
LHX6_MA0658.1	LHX6	NA	JASPAR	iPSC	Shared	0.750645	0.60944	0.931936	0.00837633	0.0119708
LHX6_MA0658.1	LHX6	NA	JASPAR	PPC	Shared	0.33055	0.276207	0.397523	9.8612e-28	2.96631e-27
LHX6_MA0658.1	LHX6	NA	JASPAR	iPSC	Specific	1.33219	1.07304	1.64085	0.00837633	0.0119708
LHX6_MA0658.1	LHX6	NA	JASPAR	CVPC	Specific	0.919162	0.727297	1.15136	0.505841	0.538313
Lhx8_MA0705.1	Lhx8	NA	JASPAR	CVPC	Shared	1.38402	1.13251	1.70429	0.00116928	0.00174806
Lhx8_MA0705.1	Lhx8	NA	JASPAR	iPSC	Shared	0.966864	0.783217	1.20426	0.745496	0.768149
Lhx8_MA0705.1	Lhx8	NA	JASPAR	PPC	Shared	0.838804	0.647991	1.10193	0.181003	0.199157
Lhx8_MA0705.1	Lhx8	NA	JASPAR	iPSC	Specific	1.03427	0.830384	1.27679	0.745496	0.768149
Lhx8_MA0705.1	Lhx8	NA	JASPAR	PPC	Specific	1.19217	0.907501	1.54323	0.181003	0.199157
Lhx8_MA0705.1	Lhx8	NA	JASPAR	CVPC	Specific	0.722531	0.586754	0.882994	0.00116928	0.00174806
LHX9_MA0701.2	LHX9	NA	JASPAR	PPC	Specific	1.30411	1.01823	1.65064	0.0282541	0.0342593
LHX9_MA0701.2	LHX9	NA	JASPAR	iPSC	Shared	0.89448	0.733922	1.09839	0.272468	0.312229
LHX9_MA0701.2	LHX9	NA	JASPAR	PPC	Shared	0.766806	0.605825	0.982095	0.0282541	0.0342593
LHX9_MA0701.2	LHX9	NA	JASPAR	CVPC	Shared	1.08896	0.907052	1.31486	0.36797	0.408649
LHX9_MA0701.2	LHX9	NA	JASPAR	iPSC	Specific	1.11797	0.910427	1.36254	0.272468	0.312229
LHX9_MA0701.2	LHX9	NA	JASPAR	CVPC	Specific	0.918306	0.760539	1.10247	0.36797	0.408649
LIN54_MA0619.1	LIN54	NA	JASPAR	iPSC	Shared	0.761739	0.666828	0.872756	8.54162e-05	0.000141287
LIN54_MA0619.1	LIN54	NA	JASPAR	PPC	Specific	0.869876	0.694187	1.0789	0.214555	0.233321
LIN54_MA0619.1	LIN54	NA	JASPAR	iPSC	Specific	1.31279	1.1458	1.49964	8.54162e-05	0.000141287
LIN54_MA0619.1	LIN54	NA	JASPAR	PPC	Shared	1.14959	0.926873	1.44053	0.214555	0.233321
LIN54_MA0619.1	LIN54	NA	JASPAR	CVPC	Shared	0.865067	0.770479	0.973177	0.0143962	0.0193506
LIN54_MA0619.1	LIN54	NA	JASPAR	CVPC	Specific	1.15598	1.02756	1.29789	0.0143962	0.0193506
LMX1A_MA0702.2	LMX1A	NA	JASPAR	PPC	Specific	2.56172	2.10167	3.10366	1.51242e-18	3.67514e-18
LMX1A_MA0702.2	LMX1A	NA	JASPAR	iPSC	Specific	1.29453	1.05132	1.58218	0.0139755	0.0194148
LMX1A_MA0702.2	LMX1A	NA	JASPAR	PPC	Shared	0.390362	0.3222	0.475811	1.51242e-18	3.67514e-18
LMX1A_MA0702.2	LMX1A	NA	JASPAR	CVPC	Shared	0.927707	0.770536	1.12306	0.414712	0.451643
LMX1A_MA0702.2	LMX1A	NA	JASPAR	iPSC	Shared	0.77248	0.63204	0.951186	0.0139755	0.0194148
LMX1A_MA0702.2	LMX1A	NA	JASPAR	CVPC	Specific	1.07793	0.890422	1.2978	0.414712	0.451643
LMX1B_MA0703.2	LMX1B	NA	JASPAR	PPC	Shared	0.365996	0.304176	0.442761	4.51309e-22	1.19814e-21
LMX1B_MA0703.2	LMX1B	NA	JASPAR	PPC	Specific	2.73227	2.25856	3.28757	4.51309e-22	1.19814e-21
LMX1B_MA0703.2	LMX1B	NA	JASPAR	CVPC	Shared	0.914902	0.752852	1.11854	0.362583	0.40492
LMX1B_MA0703.2	LMX1B	NA	JASPAR	iPSC	Shared	0.772758	0.638777	0.941038	0.00943691	0.0134094
LMX1B_MA0703.2	LMX1B	NA	JASPAR	CVPC	Specific	1.09301	0.894022	1.32828	0.362583	0.40492
LMX1B_MA0703.2	LMX1B	NA	JASPAR	iPSC	Specific	1.29407	1.06266	1.56549	0.00943691	0.0134094
MAF_MA1520.1	MAF	NA	JASPAR	iPSC	Shared	1.36003	1.15266	1.61375	0.000175296	0.000284904
MAF_MA1520.1	MAF	NA	JASPAR	PPC	Specific	0.577552	0.469604	0.704011	5.34762e-09	9.23454e-09
MAF_MA1520.1	MAF	NA	JASPAR	CVPC	Shared	1.38357	1.23809	1.54942	3.04018e-09	5.51818e-09
MAF_MA1520.1	MAF	NA	JASPAR	CVPC	Specific	0.722766	0.645404	0.807697	3.04018e-09	5.51818e-09
MAF_MA1520.1	MAF	NA	JASPAR	PPC	Shared	1.73145	1.42043	2.12945	5.34762e-09	9.23454e-09
MAF_MA1520.1	MAF	NA	JASPAR	iPSC	Specific	0.735278	0.619673	0.867561	0.000175296	0.000284904
MAFA_MA1521.1	MAFA	NA	JASPAR	PPC	Shared	2.56429	2.0868	3.18299	7.20954e-25	2.05279e-24
MAFA_MA1521.1	MAFA	NA	JASPAR	iPSC	Specific	0.559963	0.470023	0.663001	3.77214e-13	9.07747e-13
MAFA_MA1521.1	MAFA	NA	JASPAR	iPSC	Shared	1.78583	1.50829	2.12756	3.77214e-13	9.07747e-13
MAFA_MA1521.1	MAFA	NA	JASPAR	PPC	Specific	0.389971	0.31417	0.479203	7.20954e-25	2.05279e-24
MAFA_MA1521.1	MAFA	NA	JASPAR	CVPC	Shared	1.85128	1.65844	2.07126	3.35013e-32	1.00774e-31
MAFA_MA1521.1	MAFA	NA	JASPAR	CVPC	Specific	0.540167	0.482797	0.602977	3.35013e-32	1.00774e-31
Mafb_MA0117.2	Mafb	NA	JASPAR	PPC	Shared	1.15407	0.972761	1.37757	0.100449	0.113883
Mafb_MA0117.2	Mafb	NA	JASPAR	iPSC	Specific	1.00284	0.871063	1.1506	0.972147	0.976072
Mafb_MA0117.2	Mafb	NA	JASPAR	PPC	Specific	0.866497	0.725919	1.028	0.100449	0.113883
Mafb_MA0117.2	Mafb	NA	JASPAR	CVPC	Shared	0.726606	0.669949	0.788634	4.16504e-14	8.63089e-14
Mafb_MA0117.2	Mafb	NA	JASPAR	CVPC	Specific	1.37626	1.26802	1.49265	4.16504e-14	8.63089e-14
Mafb_MA0117.2	Mafb	NA	JASPAR	iPSC	Shared	0.997171	0.869115	1.14802	0.972147	0.976072
MAFF_MA0495.3	MAFF	NA	JASPAR	PPC	Shared	0.791141	0.681794	0.921863	0.00261983	0.00342275
MAFF_MA0495.3	MAFF	NA	JASPAR	PPC	Specific	1.264	1.08476	1.46672	0.00261983	0.00342275
MAFF_MA0495.3	MAFF	NA	JASPAR	CVPC	Shared	0.690232	0.63669	0.748811	1.39048e-18	3.26194e-18
MAFF_MA0495.3	MAFF	NA	JASPAR	iPSC	Shared	0.732075	0.649428	0.827153	7.03356e-07	1.31176e-06
MAFF_MA0495.3	MAFF	NA	JASPAR	CVPC	Specific	1.44879	1.33545	1.57062	1.39048e-18	3.26194e-18
MAFF_MA0495.3	MAFF	NA	JASPAR	iPSC	Specific	1.36598	1.20897	1.53982	7.03356e-07	1.31176e-06
MAFG_MA0659.2	MAFG	NA	JASPAR	PPC	Specific	1.10216	0.948556	1.27551	0.191305	0.209565
MAFG_MA0659.2	MAFG	NA	JASPAR	CVPC	Shared	0.757713	0.700176	0.820571	1.23387e-11	2.42867e-11
MAFG_MA0659.2	MAFG	NA	JASPAR	CVPC	Specific	1.31976	1.21866	1.42821	1.23387e-11	2.42867e-11
MAFG_MA0659.2	MAFG	NA	JASPAR	iPSC	Specific	1.16451	1.03039	1.31291	0.0136164	0.0189511
MAFG_MA0659.2	MAFG	NA	JASPAR	iPSC	Shared	0.858733	0.761665	0.970503	0.0136164	0.0189511
MAFG_MA0659.2	MAFG	NA	JASPAR	PPC	Shared	0.90731	0.784	1.05423	0.191305	0.209565
MAFK_MA0496.3	MAFK	NA	JASPAR	iPSC	Shared	1.60204	1.41599	1.81794	2.25417e-15	5.90038e-15
MAFK_MA0496.3	MAFK	NA	JASPAR	PPC	Shared	1.56323	1.37845	1.77812	1.99751e-13	4.08257e-13
MAFK_MA0496.3	MAFK	NA	JASPAR	PPC	Specific	0.639702	0.562392	0.725452	1.99751e-13	4.08257e-13
MAFK_MA0496.3	MAFK	NA	JASPAR	iPSC	Specific	0.624204	0.550073	0.706221	2.25417e-15	5.90038e-15
MAFK_MA0496.3	MAFK	NA	JASPAR	CVPC	Shared	1.57228	1.45104	1.70544	3.92607e-31	1.16687e-30
MAFK_MA0496.3	MAFK	NA	JASPAR	CVPC	Specific	0.636018	0.586358	0.689159	3.92607e-31	1.16687e-30
MAFNFE2_MA0501.1	MAFNFE2	NA	JASPAR	PPC	Specific	0.789169	0.684592	0.906309	0.000617158	0.00084477
MAFNFE2_MA0501.1	MAFNFE2	NA	JASPAR	PPC	Shared	1.26716	1.10338	1.46072	0.000617158	0.00084477
MAFNFE2_MA0501.1	MAFNFE2	NA	JASPAR	CVPC	Specific	0.779886	0.712501	0.852594	2.01189e-08	3.55656e-08
MAFNFE2_MA0501.1	MAFNFE2	NA	JASPAR	iPSC	Shared	1.32456	1.156	1.52322	3.13334e-05	5.24097e-05
MAFNFE2_MA0501.1	MAFNFE2	NA	JASPAR	CVPC	Shared	1.28224	1.17289	1.40351	2.01189e-08	3.55656e-08
MAFNFE2_MA0501.1	MAFNFE2	NA	JASPAR	iPSC	Specific	0.75497	0.656506	0.865049	3.13334e-05	5.24097e-05
MAX_MA0058.3	MAX	NA	JASPAR	CVPC	Shared	2.28595	1.9823	2.64682	8.60815e-37	2.79203e-36
MAX_MA0058.3	MAX	NA	JASPAR	PPC	Specific	0.139654	0.0916741	0.204168	1.72623e-46	7.53079e-46
MAX_MA0058.3	MAX	NA	JASPAR	iPSC	Shared	3.73445	2.91586	4.85712	1.51417e-37	8.30566e-37
MAX_MA0058.3	MAX	NA	JASPAR	iPSC	Specific	0.267777	0.205883	0.342952	1.51417e-37	8.30566e-37
MAX_MA0058.3	MAX	NA	JASPAR	PPC	Shared	7.16053	4.89793	10.9082	1.72623e-46	7.53079e-46
MAX_MA0058.3	MAX	NA	JASPAR	CVPC	Specific	0.437454	0.377812	0.504464	8.60815e-37	2.79203e-36
MAXMYC_MA0059.1	MAXMYC	NA	JASPAR	CVPC	Specific	0.565763	0.499142	0.63942	1.72509e-22	4.36242e-22
MAXMYC_MA0059.1	MAXMYC	NA	JASPAR	iPSC	Shared	2.5122	2.03431	3.13515	1.25665e-22	4.61805e-22
MAXMYC_MA0059.1	MAXMYC	NA	JASPAR	PPC	Shared	4.59082	3.37697	6.40119	6.70851e-36	2.44124e-35
MAXMYC_MA0059.1	MAXMYC	NA	JASPAR	PPC	Specific	0.217826	0.156221	0.296124	6.70851e-36	2.44124e-35
MAXMYC_MA0059.1	MAXMYC	NA	JASPAR	CVPC	Shared	1.76752	1.56392	2.00344	1.72509e-22	4.36242e-22
MAXMYC_MA0059.1	MAXMYC	NA	JASPAR	iPSC	Specific	0.398058	0.318964	0.491566	1.25665e-22	4.61805e-22
MAZ_MA1522.1	MAZ	NA	JASPAR	iPSC	Shared	3.09134	2.8431	3.36523	8.5448e-193	3.18721e-191
MAZ_MA1522.1	MAZ	NA	JASPAR	PPC	Shared	8.56496	7.47364	9.85965	0	0
MAZ_MA1522.1	MAZ	NA	JASPAR	PPC	Specific	0.116755	0.101423	0.133804	0	0
MAZ_MA1522.1	MAZ	NA	JASPAR	CVPC	Shared	6.66017	6.1525	7.22026	0	0
MAZ_MA1522.1	MAZ	NA	JASPAR	CVPC	Specific	0.150146	0.138499	0.162536	0	0
MAZ_MA1522.1	MAZ	NA	JASPAR	iPSC	Specific	0.323484	0.297156	0.351729	8.5448e-193	3.18721e-191
Mecom_MA0029.1	Mecom	NA	JASPAR	PPC	Shared	0.916522	0.749009	1.13122	0.39582	0.417065
Mecom_MA0029.1	Mecom	NA	JASPAR	iPSC	Shared	0.754958	0.652431	0.876812	0.000236791	0.000379069
Mecom_MA0029.1	Mecom	NA	JASPAR	CVPC	Shared	0.713115	0.641302	0.794087	1.01933e-09	1.89631e-09
Mecom_MA0029.1	Mecom	NA	JASPAR	PPC	Specific	1.09108	0.884004	1.3351	0.39582	0.417065
Mecom_MA0029.1	Mecom	NA	JASPAR	iPSC	Specific	1.32458	1.1405	1.53273	0.000236791	0.000379069
Mecom_MA0029.1	Mecom	NA	JASPAR	CVPC	Specific	1.4023	1.25931	1.55933	1.01933e-09	1.89631e-09
MEF2A_MA0052.4	MEF2A	NA	JASPAR	PPC	Specific	0.817163	0.670006	0.988803	0.0356127	0.0420365
MEF2A_MA0052.4	MEF2A	NA	JASPAR	iPSC	Shared	1.05045	0.913644	1.21212	0.508451	0.553729
MEF2A_MA0052.4	MEF2A	NA	JASPAR	CVPC	Specific	2.91953	2.75056	3.09821	1.05998e-253	1.2754e-252
MEF2A_MA0052.4	MEF2A	NA	JASPAR	CVPC	Shared	0.342521	0.322767	0.363562	1.05998e-253	1.2754e-252
MEF2A_MA0052.4	MEF2A	NA	JASPAR	iPSC	Specific	0.951972	0.824998	1.09452	0.508451	0.553729
MEF2A_MA0052.4	MEF2A	NA	JASPAR	PPC	Shared	1.22375	1.01132	1.49252	0.0356127	0.0420365
MEF2B_MA0660.1	MEF2B	NA	JASPAR	PPC	Shared	1.23872	0.972527	1.59917	0.0907709	0.103698
MEF2B_MA0660.1	MEF2B	NA	JASPAR	CVPC	Specific	3.16565	2.96717	3.37666	1.18401e-247	1.38011e-246
MEF2B_MA0660.1	MEF2B	NA	JASPAR	PPC	Specific	0.807287	0.625325	1.02825	0.0907709	0.103698
MEF2B_MA0660.1	MEF2B	NA	JASPAR	iPSC	Shared	1.28134	1.05012	1.57666	0.0129639	0.0181106
MEF2B_MA0660.1	MEF2B	NA	JASPAR	CVPC	Shared	0.315891	0.296151	0.337021	1.18401e-247	1.38011e-246
MEF2B_MA0660.1	MEF2B	NA	JASPAR	iPSC	Specific	0.780431	0.634252	0.952273	0.0129639	0.0181106
MEF2C_MA0497.1	MEF2C	NA	JASPAR	PPC	Specific	0.743169	0.608554	0.900149	0.00180918	0.00240579
MEF2C_MA0497.1	MEF2C	NA	JASPAR	PPC	Shared	1.34559	1.11093	1.64324	0.00180918	0.00240579
MEF2C_MA0497.1	MEF2C	NA	JASPAR	CVPC	Shared	0.370916	0.349779	0.393391	3.03233e-223	3.2316e-222
MEF2C_MA0497.1	MEF2C	NA	JASPAR	iPSC	Shared	1.08465	0.946691	1.24698	0.253823	0.293114
MEF2C_MA0497.1	MEF2C	NA	JASPAR	CVPC	Specific	2.69603	2.542	2.85895	3.03233e-223	3.2316e-222
MEF2C_MA0497.1	MEF2C	NA	JASPAR	iPSC	Specific	0.921956	0.801939	1.05631	0.253823	0.293114
MEF2D_MA0773.1	MEF2D	NA	JASPAR	CVPC	Specific	3.07827	2.88571	3.28312	2.79224e-237	3.10897e-236
MEF2D_MA0773.1	MEF2D	NA	JASPAR	CVPC	Shared	0.324858	0.304588	0.346535	2.79224e-237	3.10897e-236
MEF2D_MA0773.1	MEF2D	NA	JASPAR	iPSC	Specific	0.740102	0.605606	0.897333	0.00165902	0.00252062
MEF2D_MA0773.1	MEF2D	NA	JASPAR	PPC	Shared	1.09587	0.880206	1.37902	0.45234	0.473276
MEF2D_MA0773.1	MEF2D	NA	JASPAR	iPSC	Shared	1.35117	1.11441	1.65124	0.00165902	0.00252062
MEF2D_MA0773.1	MEF2D	NA	JASPAR	PPC	Specific	0.91252	0.725153	1.1361	0.45234	0.473276
MEIS1_MA0498.2	MEIS1	NA	JASPAR	CVPC	Shared	0.615611	0.558343	0.679474	3.70585e-21	9.09396e-21
MEIS1_MA0498.2	MEIS1	NA	JASPAR	iPSC	Specific	0.593675	0.458864	0.757634	8.4549e-06	1.4806e-05
MEIS1_MA0498.2	MEIS1	NA	JASPAR	CVPC	Specific	1.6244	1.47173	1.79101	3.70585e-21	9.09396e-21
MEIS1_MA0498.2	MEIS1	NA	JASPAR	iPSC	Shared	1.68442	1.3199	2.17929	8.4549e-06	1.4806e-05
MEIS1_MA0498.2	MEIS1	NA	JASPAR	PPC	Specific	1.00764	0.810006	1.24171	0.915287	0.922708
MEIS1_MA0498.2	MEIS1	NA	JASPAR	PPC	Shared	0.992422	0.805339	1.23456	0.915287	0.922708
MEIS1var.2_MA1639.1	MEIS1var.2	NA	JASPAR	CVPC	Shared	0.970453	0.85268	1.10733	0.643364	0.674087
MEIS1var.2_MA1639.1	MEIS1var.2	NA	JASPAR	CVPC	Specific	1.03045	0.903072	1.17277	0.643364	0.674087
MEIS1var.2_MA1639.1	MEIS1var.2	NA	JASPAR	iPSC	Shared	1.05513	0.867477	1.29335	0.62625	0.659862
MEIS1var.2_MA1639.1	MEIS1var.2	NA	JASPAR	PPC	Shared	0.354109	0.311977	0.402767	6.9913e-49	3.12306e-48
MEIS1var.2_MA1639.1	MEIS1var.2	NA	JASPAR	iPSC	Specific	0.947751	0.773184	1.15277	0.62625	0.659862
MEIS1var.2_MA1639.1	MEIS1var.2	NA	JASPAR	PPC	Specific	2.82399	2.48282	3.20536	6.9913e-49	3.12306e-48
MEIS2_MA0774.1	MEIS2	NA	JASPAR	PPC	Shared	1.60317	1.35036	1.91555	1.07689e-08	1.82581e-08
MEIS2_MA0774.1	MEIS2	NA	JASPAR	CVPC	Specific	1.51811	1.41461	1.62835	4.31613e-30	1.25775e-29
MEIS2_MA0774.1	MEIS2	NA	JASPAR	CVPC	Shared	0.658714	0.614118	0.706909	4.31613e-30	1.25775e-29
MEIS2_MA0774.1	MEIS2	NA	JASPAR	iPSC	Specific	0.534504	0.449019	0.63236	1.86784e-15	4.92371e-15
MEIS2_MA0774.1	MEIS2	NA	JASPAR	iPSC	Shared	1.87089	1.58138	2.22708	1.86784e-15	4.92371e-15
MEIS2_MA0774.1	MEIS2	NA	JASPAR	PPC	Specific	0.623764	0.522043	0.740542	1.07689e-08	1.82581e-08
MEIS2var.2_MA1640.1	MEIS2var.2	NA	JASPAR	CVPC	Specific	1.11697	0.980731	1.26908	0.0885225	0.108436
MEIS2var.2_MA1640.1	MEIS2var.2	NA	JASPAR	iPSC	Shared	1.10971	0.912808	1.3596	0.316695	0.358505
MEIS2var.2_MA1640.1	MEIS2var.2	NA	JASPAR	CVPC	Shared	0.89528	0.787974	1.01965	0.0885225	0.108436
MEIS2var.2_MA1640.1	MEIS2var.2	NA	JASPAR	iPSC	Specific	0.90114	0.73551	1.09552	0.316695	0.358505
MEIS2var.2_MA1640.1	MEIS2var.2	NA	JASPAR	PPC	Specific	2.71419	2.37874	3.08971	2.08195e-43	8.67673e-43
MEIS2var.2_MA1640.1	MEIS2var.2	NA	JASPAR	PPC	Shared	0.368434	0.323655	0.420391	2.08195e-43	8.67673e-43
MEIS3_MA0775.1	MEIS3	NA	JASPAR	iPSC	Specific	0.516257	0.431111	0.614099	3.30976e-16	8.97848e-16
MEIS3_MA0775.1	MEIS3	NA	JASPAR	CVPC	Specific	1.36676	1.27658	1.46258	6.2231e-19	1.47848e-18
MEIS3_MA0775.1	MEIS3	NA	JASPAR	CVPC	Shared	0.731659	0.683724	0.783342	6.2231e-19	1.47848e-18
MEIS3_MA0775.1	MEIS3	NA	JASPAR	PPC	Specific	0.520278	0.436738	0.615938	1.20341e-16	2.7454e-16
MEIS3_MA0775.1	MEIS3	NA	JASPAR	iPSC	Shared	1.93702	1.6284	2.31959	3.30976e-16	8.97848e-16
MEIS3_MA0775.1	MEIS3	NA	JASPAR	PPC	Shared	1.92205	1.62354	2.2897	1.20341e-16	2.7454e-16
MEOX1_MA0661.1	MEOX1	NA	JASPAR	PPC	Specific	1.75588	1.42195	2.15115	2.69632e-07	4.29798e-07
MEOX1_MA0661.1	MEOX1	NA	JASPAR	CVPC	Specific	1.0002	0.824363	1.20654	1	1
MEOX1_MA0661.1	MEOX1	NA	JASPAR	CVPC	Shared	0.999805	0.828817	1.21306	1	1
MEOX1_MA0661.1	MEOX1	NA	JASPAR	iPSC	Shared	0.923565	0.757494	1.13477	0.4374	0.484877
MEOX1_MA0661.1	MEOX1	NA	JASPAR	PPC	Shared	0.569514	0.464867	0.70326	2.69632e-07	4.29798e-07
MEOX1_MA0661.1	MEOX1	NA	JASPAR	iPSC	Specific	1.08276	0.881236	1.32014	0.4374	0.484877
MEOX2_MA0706.1	MEOX2	NA	JASPAR	iPSC	Shared	0.76688	0.638647	0.926445	0.00503924	0.00732802
MEOX2_MA0706.1	MEOX2	NA	JASPAR	CVPC	Specific	1.20855	1.02656	1.4177	0.021244	0.0282496
MEOX2_MA0706.1	MEOX2	NA	JASPAR	iPSC	Specific	1.30398	1.07939	1.56581	0.00503924	0.00732802
MEOX2_MA0706.1	MEOX2	NA	JASPAR	PPC	Shared	0.370583	0.317288	0.434451	2.78535e-30	9.07367e-30
MEOX2_MA0706.1	MEOX2	NA	JASPAR	PPC	Specific	2.69845	2.30175	3.15171	2.78535e-30	9.07367e-30
MEOX2_MA0706.1	MEOX2	NA	JASPAR	CVPC	Shared	0.827437	0.70537	0.974126	0.021244	0.0282496
MGA_MA0801.1	MGA	NA	JASPAR	iPSC	Shared	1.51235	1.28395	1.79144	1.86222e-07	3.57126e-07
MGA_MA0801.1	MGA	NA	JASPAR	PPC	Specific	0.544649	0.439242	0.66876	2.78782e-10	5.02346e-10
MGA_MA0801.1	MGA	NA	JASPAR	CVPC	Shared	1.10334	0.991522	1.22998	0.0732412	0.0903106
MGA_MA0801.1	MGA	NA	JASPAR	CVPC	Specific	0.906338	0.813022	1.00855	0.0732412	0.0903106
MGA_MA0801.1	MGA	NA	JASPAR	iPSC	Specific	0.661221	0.558211	0.778849	1.86222e-07	3.57126e-07
MGA_MA0801.1	MGA	NA	JASPAR	PPC	Shared	1.83605	1.49531	2.27665	2.78782e-10	5.02346e-10
MITF_MA0620.3	MITF	NA	JASPAR	iPSC	Shared	1.68767	1.37048	2.09857	1.60866e-07	3.09293e-07
MITF_MA0620.3	MITF	NA	JASPAR	PPC	Specific	0.425292	0.313425	0.565257	3.02581e-11	5.71456e-11
MITF_MA0620.3	MITF	NA	JASPAR	CVPC	Shared	1.19648	1.05168	1.36502	0.00584785	0.00809369
MITF_MA0620.3	MITF	NA	JASPAR	CVPC	Specific	0.835784	0.732591	0.950864	0.00584785	0.00809369
MITF_MA0620.3	MITF	NA	JASPAR	iPSC	Specific	0.592534	0.476516	0.729673	1.60866e-07	3.09293e-07
MITF_MA0620.3	MITF	NA	JASPAR	PPC	Shared	2.35132	1.76911	3.19056	3.02581e-11	5.71456e-11
mix-a_MA0621.1	mix-a	NA	JASPAR	PPC	Specific	2.66249	2.18808	3.22095	3.57352e-20	9.09844e-20
mix-a_MA0621.1	mix-a	NA	JASPAR	CVPC	Shared	0.87054	0.713972	1.06795	0.174619	0.204178
mix-a_MA0621.1	mix-a	NA	JASPAR	CVPC	Specific	1.14871	0.936372	1.40061	0.174619	0.204178
mix-a_MA0621.1	mix-a	NA	JASPAR	iPSC	Specific	1.37671	1.09725	1.71224	0.00522303	0.00756579
mix-a_MA0621.1	mix-a	NA	JASPAR	iPSC	Shared	0.726371	0.584029	0.911371	0.00522303	0.00756579
mix-a_MA0621.1	mix-a	NA	JASPAR	PPC	Shared	0.375589	0.310467	0.457021	3.57352e-20	9.09844e-20
MIXL1_MA0662.1	MIXL1	NA	JASPAR	iPSC	Shared	0.807304	0.671899	0.976052	0.0236794	0.0320595
MIXL1_MA0662.1	MIXL1	NA	JASPAR	PPC	Specific	1.39081	1.10566	1.73229	0.00422712	0.00540897
MIXL1_MA0662.1	MIXL1	NA	JASPAR	CVPC	Shared	1.34361	1.09798	1.6568	0.003415	0.00489922
MIXL1_MA0662.1	MIXL1	NA	JASPAR	CVPC	Specific	0.744261	0.603574	0.910763	0.003415	0.00489922
MIXL1_MA0662.1	MIXL1	NA	JASPAR	iPSC	Specific	1.23869	1.02454	1.48832	0.0236794	0.0320595
MIXL1_MA0662.1	MIXL1	NA	JASPAR	PPC	Shared	0.719007	0.577269	0.904441	0.00422712	0.00540897
MLX_MA0663.1	MLX	NA	JASPAR	CVPC	Shared	2.17561	1.83687	2.5925	2.63035e-23	6.81333e-23
MLX_MA0663.1	MLX	NA	JASPAR	PPC	Specific	0.230335	0.153452	0.332878	3.39498e-23	9.24327e-23
MLX_MA0663.1	MLX	NA	JASPAR	iPSC	Shared	3.27731	2.49852	4.37957	8.22724e-25	3.33561e-24
MLX_MA0663.1	MLX	NA	JASPAR	CVPC	Specific	0.459642	0.385727	0.544403	2.63035e-23	6.81333e-23
MLX_MA0663.1	MLX	NA	JASPAR	PPC	Shared	4.3415	3.0041	6.51669	3.39498e-23	9.24327e-23
MLX_MA0663.1	MLX	NA	JASPAR	iPSC	Specific	0.305128	0.228333	0.400237	8.22724e-25	3.33561e-24
Mlxip_MA0622.1	Mlxip	NA	JASPAR	iPSC	Shared	2.75789	2.18921	3.51923	1.43091e-23	5.53089e-23
Mlxip_MA0622.1	Mlxip	NA	JASPAR	CVPC	Specific	0.424541	0.373187	0.481483	3.78167e-50	1.53322e-49
Mlxip_MA0622.1	Mlxip	NA	JASPAR	PPC	Specific	0.172353	0.121447	0.237774	3.94289e-47	1.73023e-46
Mlxip_MA0622.1	Mlxip	NA	JASPAR	PPC	Shared	5.80205	4.20567	8.23402	3.94289e-47	1.73023e-46
Mlxip_MA0622.1	Mlxip	NA	JASPAR	iPSC	Specific	0.362596	0.284153	0.456786	1.43091e-23	5.53089e-23
Mlxip_MA0622.1	Mlxip	NA	JASPAR	CVPC	Shared	2.35549	2.07692	2.67962	3.78167e-50	1.53322e-49
MLXIPL_MA0664.1	MLXIPL	NA	JASPAR	CVPC	Specific	0.452727	0.378372	0.538268	2.74796e-23	7.09334e-23
MLXIPL_MA0664.1	MLXIPL	NA	JASPAR	PPC	Specific	0.217871	0.141615	0.32121	5.25659e-23	1.4208e-22
MLXIPL_MA0664.1	MLXIPL	NA	JASPAR	PPC	Shared	4.58987	3.11323	7.06141	5.25659e-23	1.4208e-22
MLXIPL_MA0664.1	MLXIPL	NA	JASPAR	CVPC	Shared	2.20884	1.85781	2.6429	2.74796e-23	7.09334e-23
MLXIPL_MA0664.1	MLXIPL	NA	JASPAR	iPSC	Shared	2.85706	2.20128	3.77159	3.22167e-20	1.0875e-19
MLXIPL_MA0664.1	MLXIPL	NA	JASPAR	iPSC	Specific	0.35001	0.26514	0.45428	3.22167e-20	1.0875e-19
MNT_MA0825.1	MNT	NA	JASPAR	CVPC	Specific	0.432402	0.374216	0.497679	6.61685e-39	2.21353e-38
MNT_MA0825.1	MNT	NA	JASPAR	CVPC	Shared	2.31266	2.00933	2.67226	6.61685e-39	2.21353e-38
MNT_MA0825.1	MNT	NA	JASPAR	PPC	Specific	0.146932	0.0972273	0.213373	7.67745e-45	3.31062e-44
MNT_MA0825.1	MNT	NA	JASPAR	PPC	Shared	6.80588	4.68663	10.2852	7.67745e-45	3.31062e-44
MNT_MA0825.1	MNT	NA	JASPAR	iPSC	Shared	2.92242	2.30276	3.76113	4.05085e-25	1.67885e-24
MNT_MA0825.1	MNT	NA	JASPAR	iPSC	Specific	0.342182	0.265878	0.434262	4.05085e-25	1.67885e-24
MNX1_MA0707.1	MNX1	NA	JASPAR	CVPC	Specific	1.23428	1.0546	1.43972	0.00805869	0.0110584
MNX1_MA0707.1	MNX1	NA	JASPAR	CVPC	Shared	0.810188	0.694581	0.948229	0.00805869	0.0110584
MNX1_MA0707.1	MNX1	NA	JASPAR	PPC	Specific	2.65184	2.25742	3.10366	1.18039e-28	3.69987e-28
MNX1_MA0707.1	MNX1	NA	JASPAR	iPSC	Shared	0.729568	0.614939	0.870004	0.000404517	0.000636645
MNX1_MA0707.1	MNX1	NA	JASPAR	iPSC	Specific	1.37067	1.14942	1.62618	0.000404517	0.000636645
MNX1_MA0707.1	MNX1	NA	JASPAR	PPC	Shared	0.377097	0.3222	0.442984	1.18039e-28	3.69987e-28
MSANTD3_MA1523.1	MSANTD3	NA	JASPAR	CVPC	Shared	1.42698	1.3028	1.56516	1.8253e-15	3.95835e-15
MSANTD3_MA1523.1	MSANTD3	NA	JASPAR	CVPC	Specific	0.700783	0.638911	0.767575	1.8253e-15	3.95835e-15
MSANTD3_MA1523.1	MSANTD3	NA	JASPAR	iPSC	Specific	0.417915	0.351685	0.493606	3.42523e-31	1.67008e-30
MSANTD3_MA1523.1	MSANTD3	NA	JASPAR	iPSC	Shared	2.39283	2.02591	2.84345	3.42523e-31	1.67008e-30
MSANTD3_MA1523.1	MSANTD3	NA	JASPAR	PPC	Specific	0.327107	0.266651	0.397637	4.0659e-40	1.58804e-39
MSANTD3_MA1523.1	MSANTD3	NA	JASPAR	PPC	Shared	3.05711	2.51486	3.75022	4.0659e-40	1.58804e-39
MSC_MA0665.1	MSC	NA	JASPAR	iPSC	Specific	0.74954	0.659601	0.849288	2.85459e-06	5.11905e-06
MSC_MA0665.1	MSC	NA	JASPAR	CVPC	Specific	0.983439	0.908015	1.06428	0.68977	0.719677
MSC_MA0665.1	MSC	NA	JASPAR	PPC	Specific	0.595677	0.506012	0.69749	5.91473e-12	1.14015e-11
MSC_MA0665.1	MSC	NA	JASPAR	CVPC	Shared	1.01684	0.939606	1.1013	0.68977	0.719677
MSC_MA0665.1	MSC	NA	JASPAR	PPC	Shared	1.67876	1.43371	1.97624	5.91473e-12	1.14015e-11
MSC_MA0665.1	MSC	NA	JASPAR	iPSC	Shared	1.33415	1.17746	1.51607	2.85459e-06	5.11905e-06
MSGN1_MA1524.1	MSGN1	NA	JASPAR	PPC	Specific	0.843108	0.652852	1.07424	0.186305	0.204388
MSGN1_MA1524.1	MSGN1	NA	JASPAR	CVPC	Shared	0.922746	0.81294	1.04992	0.211751	0.244908
MSGN1_MA1524.1	MSGN1	NA	JASPAR	CVPC	Specific	1.08372	0.952457	1.2301	0.211751	0.244908
MSGN1_MA1524.1	MSGN1	NA	JASPAR	iPSC	Specific	0.850893	0.688209	1.0429	0.120062	0.147555
MSGN1_MA1524.1	MSGN1	NA	JASPAR	PPC	Shared	1.18609	0.930893	1.53174	0.186305	0.204388
MSGN1_MA1524.1	MSGN1	NA	JASPAR	iPSC	Shared	1.17524	0.958863	1.45305	0.120062	0.147555
MSX1_MA0666.1	MSX1	NA	JASPAR	PPC	Shared	0.831574	0.670911	1.04075	0.100296	0.113883
MSX1_MA0666.1	MSX1	NA	JASPAR	CVPC	Specific	0.723869	0.606656	0.85904	0.000127183	0.00020059
MSX1_MA0666.1	MSX1	NA	JASPAR	iPSC	Specific	0.907023	0.733937	1.11145	0.370751	0.415286
MSX1_MA0666.1	MSX1	NA	JASPAR	CVPC	Shared	1.38147	1.16409	1.64838	0.000127183	0.00020059
MSX1_MA0666.1	MSX1	NA	JASPAR	PPC	Specific	1.20254	0.960842	1.49051	0.100296	0.113883
MSX1_MA0666.1	MSX1	NA	JASPAR	iPSC	Shared	1.10251	0.899723	1.36251	0.370751	0.415286
MSX2_MA0708.1	MSX2	NA	JASPAR	iPSC	Specific	0.913035	0.740952	1.11586	0.402888	0.448589
MSX2_MA0708.1	MSX2	NA	JASPAR	iPSC	Shared	1.09525	0.896167	1.34962	0.402888	0.448589
MSX2_MA0708.1	MSX2	NA	JASPAR	PPC	Shared	0.784221	0.630969	0.984416	0.0331455	0.0394362
MSX2_MA0708.1	MSX2	NA	JASPAR	CVPC	Shared	1.38066	1.15886	1.65421	0.000198638	0.000308074
MSX2_MA0708.1	MSX2	NA	JASPAR	PPC	Specific	1.27515	1.01583	1.58486	0.0331455	0.0394362
MSX2_MA0708.1	MSX2	NA	JASPAR	CVPC	Specific	0.724292	0.604518	0.862914	0.000198638	0.000308074
Msx3_MA0709.1	Msx3	NA	JASPAR	PPC	Specific	1.27515	1.01583	1.58486	0.0331455	0.0394362
Msx3_MA0709.1	Msx3	NA	JASPAR	iPSC	Shared	1.06089	0.87366	1.29806	0.59595	0.634207
Msx3_MA0709.1	Msx3	NA	JASPAR	iPSC	Specific	0.942607	0.770383	1.14461	0.59595	0.634207
Msx3_MA0709.1	Msx3	NA	JASPAR	CVPC	Specific	0.68201	0.560973	0.823544	3.55877e-05	5.7714e-05
Msx3_MA0709.1	Msx3	NA	JASPAR	CVPC	Shared	1.46625	1.21426	1.78262	3.55877e-05	5.7714e-05
Msx3_MA0709.1	Msx3	NA	JASPAR	PPC	Shared	0.784221	0.630969	0.984416	0.0331455	0.0394362
MTF1_MA0863.1	MTF1	NA	JASPAR	CVPC	Shared	2.14934	1.90509	2.43186	1.30463e-42	4.56928e-42
MTF1_MA0863.1	MTF1	NA	JASPAR	iPSC	Shared	2.59463	2.10827	3.22587	3.97566e-25	1.65689e-24
MTF1_MA0863.1	MTF1	NA	JASPAR	PPC	Specific	0.326843	0.258366	0.408445	1.73821e-31	5.86745e-31
MTF1_MA0863.1	MTF1	NA	JASPAR	iPSC	Specific	0.385412	0.309994	0.474322	3.97566e-25	1.65689e-24
MTF1_MA0863.1	MTF1	NA	JASPAR	CVPC	Specific	0.465259	0.411208	0.52491	1.30463e-42	4.56928e-42
MTF1_MA0863.1	MTF1	NA	JASPAR	PPC	Shared	3.05958	2.44831	3.87048	1.73821e-31	5.86745e-31
MXI1_MA1108.2	MXI1	NA	JASPAR	PPC	Specific	0.627496	0.506332	0.770201	2.39363e-06	3.68175e-06
MXI1_MA1108.2	MXI1	NA	JASPAR	iPSC	Specific	1.01337	0.865629	1.1811	0.845283	0.860274
MXI1_MA1108.2	MXI1	NA	JASPAR	CVPC	Specific	1.39894	1.28278	1.52431	6.0424e-14	1.2452e-13
MXI1_MA1108.2	MXI1	NA	JASPAR	CVPC	Shared	0.714827	0.656034	0.779555	6.0424e-14	1.2452e-13
MXI1_MA1108.2	MXI1	NA	JASPAR	PPC	Shared	1.59364	1.29836	1.97499	2.39363e-06	3.68175e-06
MXI1_MA1108.2	MXI1	NA	JASPAR	iPSC	Shared	0.986809	0.846669	1.15523	0.845283	0.860274
MYB_MA0100.3	MYB	NA	JASPAR	PPC	Specific	0.715077	0.586193	0.865271	0.000359981	0.000502895
MYB_MA0100.3	MYB	NA	JASPAR	CVPC	Specific	0.93004	0.838318	1.03009	0.170322	0.19978
MYB_MA0100.3	MYB	NA	JASPAR	iPSC	Specific	0.745848	0.627133	0.881915	0.000440498	0.00069036
MYB_MA0100.3	MYB	NA	JASPAR	PPC	Shared	1.39845	1.15571	1.70592	0.000359981	0.000502895
MYB_MA0100.3	MYB	NA	JASPAR	CVPC	Shared	1.07522	0.97079	1.19287	0.170322	0.19978
MYB_MA0100.3	MYB	NA	JASPAR	iPSC	Shared	1.34076	1.1339	1.59456	0.000440498	0.00069036
MYBL1_MA0776.1	MYBL1	NA	JASPAR	PPC	Specific	0.919235	0.635148	1.29305	0.67592	0.696459
MYBL1_MA0776.1	MYBL1	NA	JASPAR	CVPC	Specific	0.48898	0.356033	0.658387	3.05019e-07	5.24295e-07
MYBL1_MA0776.1	MYBL1	NA	JASPAR	iPSC	Specific	0.39227	0.243059	0.602176	1.25546e-06	2.31825e-06
MYBL1_MA0776.1	MYBL1	NA	JASPAR	PPC	Shared	1.08786	0.773365	1.57444	0.67592	0.696459
MYBL1_MA0776.1	MYBL1	NA	JASPAR	CVPC	Shared	2.04507	1.51886	2.80873	3.05019e-07	5.24295e-07
MYBL1_MA0776.1	MYBL1	NA	JASPAR	iPSC	Shared	2.54927	1.66064	4.11423	1.25546e-06	2.31825e-06
MYBL2_MA0777.1	MYBL2	NA	JASPAR	PPC	Specific	0.638599	0.408601	0.95589	0.027088	0.0329651
MYBL2_MA0777.1	MYBL2	NA	JASPAR	iPSC	Specific	0.439119	0.277992	0.66303	1.7721e-05	3.02514e-05
MYBL2_MA0777.1	MYBL2	NA	JASPAR	CVPC	Specific	0.544709	0.409083	0.714007	2.20556e-06	3.69741e-06
MYBL2_MA0777.1	MYBL2	NA	JASPAR	CVPC	Shared	1.83584	1.40055	2.44449	2.20556e-06	3.69741e-06
MYBL2_MA0777.1	MYBL2	NA	JASPAR	PPC	Shared	1.56593	1.04615	2.44738	0.027088	0.0329651
MYBL2_MA0777.1	MYBL2	NA	JASPAR	iPSC	Shared	2.27729	1.50823	3.59723	1.7721e-05	3.02514e-05
MYC_MA0147.3	MYC	NA	JASPAR	iPSC	Specific	0.273327	0.217948	0.338928	2.46131e-47	1.68453e-46
MYC_MA0147.3	MYC	NA	JASPAR	CVPC	Shared	2.67718	2.35901	3.04816	1.14629e-67	5.81721e-67
MYC_MA0147.3	MYC	NA	JASPAR	PPC	Shared	7.22183	5.23779	10.2439	1.5007e-64	8.74625e-64
MYC_MA0147.3	MYC	NA	JASPAR	iPSC	Shared	3.65862	2.95048	4.58826	2.46131e-47	1.68453e-46
MYC_MA0147.3	MYC	NA	JASPAR	PPC	Specific	0.138469	0.0976191	0.19092	1.5007e-64	8.74625e-64
MYC_MA0147.3	MYC	NA	JASPAR	CVPC	Specific	0.373527	0.328067	0.423907	1.14629e-67	5.81721e-67
MYCN_MA0104.4	MYCN	NA	JASPAR	iPSC	Specific	0.218629	0.161903	0.289229	3.33882e-42	2.05848e-41
MYCN_MA0104.4	MYCN	NA	JASPAR	CVPC	Specific	0.312599	0.266869	0.364264	9.36311e-69	4.81716e-68
MYCN_MA0104.4	MYCN	NA	JASPAR	CVPC	Shared	3.19899	2.74527	3.74715	9.36311e-69	4.81716e-68
MYCN_MA0104.4	MYCN	NA	JASPAR	PPC	Shared	10.7831	7.02752	17.4834	3.82336e-63	2.12852e-62
MYCN_MA0104.4	MYCN	NA	JASPAR	PPC	Specific	0.0927375	0.0571972	0.142298	3.82336e-63	2.12852e-62
MYCN_MA0104.4	MYCN	NA	JASPAR	iPSC	Shared	4.57395	3.45747	6.17652	3.33882e-42	2.05848e-41
MYF5_MA1641.1	MYF5	NA	JASPAR	CVPC	Shared	1.16283	1.07875	1.25448	6.47723e-05	0.000103914
MYF5_MA1641.1	MYF5	NA	JASPAR	iPSC	Shared	1.45713	1.27848	1.66628	3.96927e-09	8.22522e-09
MYF5_MA1641.1	MYF5	NA	JASPAR	CVPC	Specific	0.859972	0.797146	0.926996	6.47723e-05	0.000103914
MYF5_MA1641.1	MYF5	NA	JASPAR	iPSC	Specific	0.68628	0.600138	0.782181	3.96927e-09	8.22522e-09
MYF5_MA1641.1	MYF5	NA	JASPAR	PPC	Specific	0.467038	0.393473	0.551021	1.08852e-23	3.01871e-23
MYF5_MA1641.1	MYF5	NA	JASPAR	PPC	Shared	2.14115	1.81481	2.54147	1.08852e-23	3.01871e-23
MYF6_MA0667.1	MYF6	NA	JASPAR	PPC	Specific	1.02996	0.856728	1.23019	0.749325	0.762615
MYF6_MA0667.1	MYF6	NA	JASPAR	iPSC	Shared	1.25259	1.05536	1.49559	0.00926288	0.0131872
MYF6_MA0667.1	MYF6	NA	JASPAR	CVPC	Specific	1.19891	1.08281	1.32567	0.000447693	0.000685789
MYF6_MA0667.1	MYF6	NA	JASPAR	PPC	Shared	0.970916	0.812884	1.16723	0.749325	0.762615
MYF6_MA0667.1	MYF6	NA	JASPAR	CVPC	Shared	0.83409	0.754333	0.923523	0.000447693	0.000685789
MYF6_MA0667.1	MYF6	NA	JASPAR	iPSC	Specific	0.798346	0.668634	0.947548	0.00926288	0.0131872
MYOD1_MA0499.2	MYOD1	NA	JASPAR	PPC	Specific	0.419398	0.36411	0.481245	8.85046e-44	3.70924e-43
MYOD1_MA0499.2	MYOD1	NA	JASPAR	iPSC	Specific	0.598591	0.535303	0.667813	1.265e-22	4.62594e-22
MYOD1_MA0499.2	MYOD1	NA	JASPAR	PPC	Shared	2.38437	2.07795	2.74642	8.85046e-44	3.70924e-43
MYOD1_MA0499.2	MYOD1	NA	JASPAR	CVPC	Shared	1.33944	1.24687	1.43999	1.7617e-16	3.97047e-16
MYOD1_MA0499.2	MYOD1	NA	JASPAR	CVPC	Specific	0.74658	0.694448	0.80201	1.7617e-16	3.97047e-16
MYOD1_MA0499.2	MYOD1	NA	JASPAR	iPSC	Shared	1.67059	1.49743	1.8681	1.265e-22	4.62594e-22
MYOG_MA0500.2	MYOG	NA	JASPAR	PPC	Specific	0.314716	0.264458	0.372145	1.91903e-57	9.54397e-57
MYOG_MA0500.2	MYOG	NA	JASPAR	iPSC	Specific	0.467276	0.408788	0.532212	8.41707e-37	4.5501e-36
MYOG_MA0500.2	MYOG	NA	JASPAR	CVPC	Specific	0.693328	0.6444	0.745347	8.24313e-25	2.17292e-24
MYOG_MA0500.2	MYOG	NA	JASPAR	iPSC	Shared	2.14006	1.87895	2.44626	8.41707e-37	4.5501e-36
MYOG_MA0500.2	MYOG	NA	JASPAR	CVPC	Shared	1.44232	1.34166	1.55183	8.24313e-25	2.17292e-24
MYOG_MA0500.2	MYOG	NA	JASPAR	PPC	Shared	3.17747	2.68713	3.78133	1.91903e-57	9.54397e-57
MZF1_MA0056.2	MZF1	NA	JASPAR	iPSC	Specific	0.672777	0.584544	0.771438	2.65511e-09	5.54822e-09
MZF1_MA0056.2	MZF1	NA	JASPAR	iPSC	Shared	1.48638	1.29628	1.71073	2.65511e-09	5.54822e-09
MZF1_MA0056.2	MZF1	NA	JASPAR	PPC	Specific	0.275852	0.216137	0.347423	7.14436e-41	2.83494e-40
MZF1_MA0056.2	MZF1	NA	JASPAR	PPC	Shared	3.62513	2.87834	4.6267	7.14436e-41	2.83494e-40
MZF1_MA0056.2	MZF1	NA	JASPAR	CVPC	Shared	2.2929	2.03084	2.59664	4.16477e-50	1.67941e-49
MZF1_MA0056.2	MZF1	NA	JASPAR	CVPC	Specific	0.436128	0.385113	0.492406	4.16477e-50	1.67941e-49
MZF1var.2_MA0057.1	MZF1var.2	NA	JASPAR	iPSC	Specific	0.46232	0.412001	0.517452	1.64334e-49	1.2138e-48
MZF1var.2_MA0057.1	MZF1var.2	NA	JASPAR	PPC	Shared	4.84257	4.03382	5.85924	9.1844e-103	8.35556e-102
MZF1var.2_MA0057.1	MZF1var.2	NA	JASPAR	PPC	Specific	0.206502	0.170671	0.247904	9.1844e-103	8.35556e-102
MZF1var.2_MA0057.1	MZF1var.2	NA	JASPAR	iPSC	Shared	2.16301	1.93254	2.42718	1.64334e-49	1.2138e-48
MZF1var.2_MA0057.1	MZF1var.2	NA	JASPAR	CVPC	Specific	0.300037	0.270459	0.332199	6.95131e-162	5.69855e-161
MZF1var.2_MA0057.1	MZF1var.2	NA	JASPAR	CVPC	Shared	3.33292	3.01025	3.69741	6.95131e-162	5.69855e-161
NEUROD1_MA1109.1	NEUROD1	NA	JASPAR	PPC	Shared	2.28162	1.93028	2.71374	2.01577e-27	6.01507e-27
NEUROD1_MA1109.1	NEUROD1	NA	JASPAR	PPC	Specific	0.438286	0.368495	0.51806	2.01577e-27	6.01507e-27
NEUROD1_MA1109.1	NEUROD1	NA	JASPAR	iPSC	Specific	0.782456	0.69527	0.878421	1.91367e-05	3.25194e-05
NEUROD1_MA1109.1	NEUROD1	NA	JASPAR	iPSC	Shared	1.27803	1.13841	1.43829	1.91367e-05	3.25194e-05
NEUROD1_MA1109.1	NEUROD1	NA	JASPAR	CVPC	Specific	0.8753	0.81149	0.943352	0.000420494	0.000645449
NEUROD1_MA1109.1	NEUROD1	NA	JASPAR	CVPC	Shared	1.14247	1.06005	1.2323	0.000420494	0.000645449
NEUROD2_MA0668.1	NEUROD2	NA	JASPAR	PPC	Shared	1.65551	1.04444	2.78306	0.029171	0.035156
NEUROD2_MA0668.1	NEUROD2	NA	JASPAR	PPC	Specific	0.604042	0.359316	0.957452	0.029171	0.035156
NEUROD2_MA0668.1	NEUROD2	NA	JASPAR	CVPC	Specific	1.18043	0.964901	1.43582	0.0964348	0.117935
NEUROD2_MA0668.1	NEUROD2	NA	JASPAR	iPSC	Specific	1.11274	0.797782	1.52079	0.50975	0.554334
NEUROD2_MA0668.1	NEUROD2	NA	JASPAR	iPSC	Shared	0.898683	0.657552	1.25347	0.50975	0.554334
NEUROD2_MA0668.1	NEUROD2	NA	JASPAR	CVPC	Shared	0.847146	0.696467	1.03638	0.0964348	0.117935
NEUROG1_MA0623.2	NEUROG1	NA	JASPAR	CVPC	Specific	1.98515	1.68848	2.32803	3.90643e-16	8.64746e-16
NEUROG1_MA0623.2	NEUROG1	NA	JASPAR	PPC	Shared	0.941914	0.654699	1.39927	0.704801	0.723221
NEUROG1_MA0623.2	NEUROG1	NA	JASPAR	iPSC	Specific	1.16753	0.848471	1.57711	0.295109	0.335896
NEUROG1_MA0623.2	NEUROG1	NA	JASPAR	iPSC	Shared	0.856507	0.634072	1.17859	0.295109	0.335896
NEUROG1_MA0623.2	NEUROG1	NA	JASPAR	CVPC	Shared	0.503739	0.429547	0.592247	3.90643e-16	8.64746e-16
NEUROG1_MA0623.2	NEUROG1	NA	JASPAR	PPC	Specific	1.06167	0.714657	1.52742	0.704801	0.723221
NEUROG2_MA0669.1	NEUROG2	NA	JASPAR	PPC	Shared	1.32079	1.00997	1.75706	0.038873	0.0457402
NEUROG2_MA0669.1	NEUROG2	NA	JASPAR	iPSC	Specific	0.950914	0.762461	1.17518	0.673483	0.705643
NEUROG2_MA0669.1	NEUROG2	NA	JASPAR	CVPC	Shared	0.69257	0.617619	0.777877	7.37888e-10	1.38308e-09
NEUROG2_MA0669.1	NEUROG2	NA	JASPAR	PPC	Specific	0.757125	0.569131	0.990125	0.038873	0.0457402
NEUROG2_MA0669.1	NEUROG2	NA	JASPAR	iPSC	Shared	1.05162	0.850936	1.31154	0.673483	0.705643
NEUROG2_MA0669.1	NEUROG2	NA	JASPAR	CVPC	Specific	1.4439	1.28555	1.61912	7.37888e-10	1.38308e-09
NEUROG2var.2_MA1642.1	NEUROG2var.2	NA	JASPAR	iPSC	Specific	0.825633	0.729008	0.932515	0.00176341	0.00267378
NEUROG2var.2_MA1642.1	NEUROG2var.2	NA	JASPAR	PPC	Shared	1.76129	1.48405	2.10392	2.87057e-12	5.62059e-12
NEUROG2var.2_MA1642.1	NEUROG2var.2	NA	JASPAR	CVPC	Shared	1.09887	1.01147	1.19496	0.0254147	0.0336756
NEUROG2var.2_MA1642.1	NEUROG2var.2	NA	JASPAR	CVPC	Specific	0.910027	0.836847	0.988659	0.0254147	0.0336756
NEUROG2var.2_MA1642.1	NEUROG2var.2	NA	JASPAR	iPSC	Shared	1.21119	1.07237	1.37173	0.00176341	0.00267378
NEUROG2var.2_MA1642.1	NEUROG2var.2	NA	JASPAR	PPC	Specific	0.567767	0.475302	0.673832	2.87057e-12	5.62059e-12
NFAT5_MA0606.1	NFAT5	NA	JASPAR	iPSC	Specific	1.04758	0.928492	1.17907	0.445924	0.4921
NFAT5_MA0606.1	NFAT5	NA	JASPAR	PPC	Specific	0.926224	0.788004	1.08333	0.353553	0.375713
NFAT5_MA0606.1	NFAT5	NA	JASPAR	PPC	Shared	1.07965	0.923082	1.26903	0.353553	0.375713
NFAT5_MA0606.1	NFAT5	NA	JASPAR	CVPC	Shared	0.964221	0.880915	1.05663	0.430935	0.465909
NFAT5_MA0606.1	NFAT5	NA	JASPAR	CVPC	Specific	1.03711	0.946407	1.13518	0.430935	0.465909
NFAT5_MA0606.1	NFAT5	NA	JASPAR	iPSC	Shared	0.954579	0.848129	1.07702	0.445924	0.4921
NFATC1_MA0624.1	NFATC1	NA	JASPAR	iPSC	Specific	0.872228	0.75785	1.00023	0.0505208	0.0646458
NFATC1_MA0624.1	NFATC1	NA	JASPAR	PPC	Shared	1.3245	1.09841	1.60942	0.00249416	0.00326428
NFATC1_MA0624.1	NFATC1	NA	JASPAR	CVPC	Shared	0.998469	0.902946	1.10573	0.979645	0.984926
NFATC1_MA0624.1	NFATC1	NA	JASPAR	CVPC	Specific	1.00153	0.904382	1.10749	0.979645	0.984926
NFATC1_MA0624.1	NFATC1	NA	JASPAR	iPSC	Shared	1.14649	0.999769	1.31952	0.0505208	0.0646458
NFATC1_MA0624.1	NFATC1	NA	JASPAR	PPC	Specific	0.755003	0.621343	0.910403	0.00249416	0.00326428
NFATC2_MA0152.1	NFATC2	NA	JASPAR	iPSC	Specific	0.682948	0.607005	0.76648	1.15818e-11	2.63414e-11
NFATC2_MA0152.1	NFATC2	NA	JASPAR	PPC	Shared	1.46875	1.20821	1.80087	6.0716e-05	8.88131e-05
NFATC2_MA0152.1	NFATC2	NA	JASPAR	CVPC	Shared	1.15268	1.03637	1.28431	0.00828346	0.011297
NFATC2_MA0152.1	NFATC2	NA	JASPAR	CVPC	Specific	0.86754	0.778626	0.964908	0.00828346	0.011297
NFATC2_MA0152.1	NFATC2	NA	JASPAR	iPSC	Shared	1.46424	1.30467	1.64743	1.15818e-11	2.63414e-11
NFATC2_MA0152.1	NFATC2	NA	JASPAR	PPC	Specific	0.680849	0.555286	0.827672	6.0716e-05	8.88131e-05
NFATC3_MA0625.1	NFATC3	NA	JASPAR	CVPC	Specific	1.024	0.929397	1.12677	0.625158	0.656857
NFATC3_MA0625.1	NFATC3	NA	JASPAR	iPSC	Shared	1.21807	1.0605	1.40423	0.00478074	0.006993
NFATC3_MA0625.1	NFATC3	NA	JASPAR	iPSC	Specific	0.820969	0.712136	0.942954	0.00478074	0.006993
NFATC3_MA0625.1	NFATC3	NA	JASPAR	PPC	Shared	1.34924	1.12822	1.6248	0.000779087	0.00105481
NFATC3_MA0625.1	NFATC3	NA	JASPAR	CVPC	Shared	0.97656	0.887493	1.07597	0.625158	0.656857
NFATC3_MA0625.1	NFATC3	NA	JASPAR	PPC	Specific	0.741158	0.615459	0.886355	0.000779087	0.00105481
NFATC4_MA1525.1	NFATC4	NA	JASPAR	PPC	Shared	1.56563	1.29555	1.9073	1.02445e-06	1.58885e-06
NFATC4_MA1525.1	NFATC4	NA	JASPAR	iPSC	Specific	0.763416	0.656161	0.884379	0.00021999	0.000352931
NFATC4_MA1525.1	NFATC4	NA	JASPAR	PPC	Specific	0.638719	0.524301	0.771874	1.02445e-06	1.58885e-06
NFATC4_MA1525.1	NFATC4	NA	JASPAR	CVPC	Specific	0.956598	0.865913	1.0553	0.38925	0.428923
NFATC4_MA1525.1	NFATC4	NA	JASPAR	CVPC	Shared	1.04537	0.947596	1.15485	0.38925	0.428923
NFATC4_MA1525.1	NFATC4	NA	JASPAR	iPSC	Shared	1.3099	1.13074	1.52402	0.00021999	0.000352931
NFE2_MA0841.1	NFE2	NA	JASPAR	iPSC	Specific	0.746821	0.614194	0.901347	0.00177885	0.00269174
NFE2_MA0841.1	NFE2	NA	JASPAR	PPC	Specific	0.771786	0.655053	0.904587	0.000996333	0.00134406
NFE2_MA0841.1	NFE2	NA	JASPAR	iPSC	Shared	1.33901	1.10945	1.62815	0.00177885	0.00269174
NFE2_MA0841.1	NFE2	NA	JASPAR	CVPC	Specific	0.566794	0.500046	0.640594	2.11285e-22	5.32495e-22
NFE2_MA0841.1	NFE2	NA	JASPAR	CVPC	Shared	1.76431	1.56105	1.99982	2.11285e-22	5.32495e-22
NFE2_MA0841.1	NFE2	NA	JASPAR	PPC	Shared	1.2957	1.10548	1.52659	0.000996333	0.00134406
NFE2L1_MA0089.2	NFE2L1	NA	JASPAR	iPSC	Specific	0.725745	0.629576	0.833448	2.5385e-06	4.58528e-06
NFE2L1_MA0089.2	NFE2L1	NA	JASPAR	iPSC	Shared	1.37789	1.19983	1.58837	2.5385e-06	4.58528e-06
NFE2L1_MA0089.2	NFE2L1	NA	JASPAR	PPC	Shared	1.14724	1.0065	1.31191	0.0394903	0.0463934
NFE2L1_MA0089.2	NFE2L1	NA	JASPAR	CVPC	Specific	0.764312	0.698997	0.834694	7.43007e-10	1.38918e-09
NFE2L1_MA0089.2	NFE2L1	NA	JASPAR	PPC	Specific	0.871659	0.762249	0.993538	0.0394903	0.0463934
NFE2L1_MA0089.2	NFE2L1	NA	JASPAR	CVPC	Shared	1.30837	1.19804	1.43062	7.43007e-10	1.38918e-09
Nfe2l2_MA0150.2	Nfe2l2	NA	JASPAR	iPSC	Shared	1.31049	1.15156	1.49612	2.50997e-05	4.23628e-05
Nfe2l2_MA0150.2	Nfe2l2	NA	JASPAR	PPC	Specific	0.688021	0.595328	0.792	5.22725e-08	8.5704e-08
Nfe2l2_MA0150.2	Nfe2l2	NA	JASPAR	PPC	Shared	1.45344	1.26263	1.67975	5.22725e-08	8.5704e-08
Nfe2l2_MA0150.2	Nfe2l2	NA	JASPAR	CVPC	Specific	0.728696	0.667231	0.794876	1.49982e-13	3.05701e-13
Nfe2l2_MA0150.2	Nfe2l2	NA	JASPAR	CVPC	Shared	1.37231	1.25806	1.49873	1.49982e-13	3.05701e-13
Nfe2l2_MA0150.2	Nfe2l2	NA	JASPAR	iPSC	Specific	0.763074	0.668398	0.868385	2.50997e-05	4.23628e-05
NFIA_MA0670.1	NFIA	NA	JASPAR	iPSC	Shared	1.55366	1.2765	1.90708	3.41405e-06	6.09302e-06
NFIA_MA0670.1	NFIA	NA	JASPAR	PPC	Shared	1.80755	1.41056	2.35119	4.45168e-07	7.05085e-07
NFIA_MA0670.1	NFIA	NA	JASPAR	iPSC	Specific	0.64364	0.524363	0.783391	3.41405e-06	6.09302e-06
NFIA_MA0670.1	NFIA	NA	JASPAR	PPC	Specific	0.553236	0.425316	0.70894	4.45168e-07	7.05085e-07
NFIA_MA0670.1	NFIA	NA	JASPAR	CVPC	Shared	0.782817	0.709376	0.864961	1.52682e-06	2.57112e-06
NFIA_MA0670.1	NFIA	NA	JASPAR	CVPC	Specific	1.27744	1.15612	1.40969	1.52682e-06	2.57112e-06
NFIB_MA1643.1	NFIB	NA	JASPAR	iPSC	Specific	0.536183	0.467782	0.612368	2.28259e-23	8.68781e-23
NFIB_MA1643.1	NFIB	NA	JASPAR	iPSC	Shared	1.86503	1.63301	2.13775	2.28259e-23	8.68781e-23
NFIB_MA1643.1	NFIB	NA	JASPAR	PPC	Specific	0.309913	0.259681	0.367426	1.5507e-57	7.76392e-57
NFIB_MA1643.1	NFIB	NA	JASPAR	CVPC	Shared	0.736964	0.696663	0.7798	9.48046e-26	2.58118e-25
NFIB_MA1643.1	NFIB	NA	JASPAR	PPC	Shared	3.22671	2.72164	3.85088	1.5507e-57	7.76392e-57
NFIB_MA1643.1	NFIB	NA	JASPAR	CVPC	Specific	1.35692	1.28238	1.43541	9.48046e-26	2.58118e-25
NFIC_MA0161.2	NFIC	NA	JASPAR	iPSC	Shared	1.54749	1.32785	1.81222	3.54684e-09	7.37032e-09
NFIC_MA0161.2	NFIC	NA	JASPAR	PPC	Specific	0.472146	0.381389	0.578828	8.85652e-16	1.95472e-15
NFIC_MA0161.2	NFIC	NA	JASPAR	iPSC	Specific	0.646207	0.55181	0.753097	3.54684e-09	7.37032e-09
NFIC_MA0161.2	NFIC	NA	JASPAR	PPC	Shared	2.11799	1.72763	2.62199	8.85652e-16	1.95472e-15
NFIC_MA0161.2	NFIC	NA	JASPAR	CVPC	Specific	1.15766	1.06531	1.25691	0.000519311	0.000790624
NFIC_MA0161.2	NFIC	NA	JASPAR	CVPC	Shared	0.863815	0.795605	0.938695	0.000519311	0.000790624
NFICTLX1_MA0119.1	NFICTLX1	NA	JASPAR	PPC	Shared	2.58517	2.13116	3.16323	1.62431e-28	5.0489e-28
NFICTLX1_MA0119.1	NFICTLX1	NA	JASPAR	CVPC	Shared	0.66966	0.628587	0.713694	5.07165e-34	1.56341e-33
NFICTLX1_MA0119.1	NFICTLX1	NA	JASPAR	PPC	Specific	0.386822	0.316133	0.469228	1.62431e-28	5.0489e-28
NFICTLX1_MA0119.1	NFICTLX1	NA	JASPAR	CVPC	Specific	1.49329	1.40116	1.59087	5.07165e-34	1.56341e-33
NFICTLX1_MA0119.1	NFICTLX1	NA	JASPAR	iPSC	Specific	0.593742	0.51043	0.687556	9.8899e-14	2.42693e-13
NFICTLX1_MA0119.1	NFICTLX1	NA	JASPAR	iPSC	Shared	1.68423	1.45443	1.95913	9.8899e-14	2.42693e-13
NFICvar.2_MA1527.1	NFICvar.2	NA	JASPAR	PPC	Shared	3.5308	2.83034	4.45885	5.38122e-42	2.19365e-41
NFICvar.2_MA1527.1	NFICvar.2	NA	JASPAR	CVPC	Specific	1.58983	1.49472	1.69036	2.02902e-47	7.76229e-47
NFICvar.2_MA1527.1	NFICvar.2	NA	JASPAR	PPC	Specific	0.283222	0.224273	0.353314	5.38122e-42	2.19365e-41
NFICvar.2_MA1527.1	NFICvar.2	NA	JASPAR	iPSC	Shared	1.76529	1.5115	2.0722	1.16158e-14	2.92751e-14
NFICvar.2_MA1527.1	NFICvar.2	NA	JASPAR	CVPC	Shared	0.628997	0.591588	0.669022	2.02902e-47	7.76229e-47
NFICvar.2_MA1527.1	NFICvar.2	NA	JASPAR	iPSC	Specific	0.566478	0.48258	0.661596	1.16158e-14	2.92751e-14
NFIL3_MA0025.2	NFIL3	NA	JASPAR	iPSC	Specific	1.52529	1.30394	1.77738	1.88423e-07	3.6042e-07
NFIL3_MA0025.2	NFIL3	NA	JASPAR	PPC	Shared	0.838671	0.673694	1.05481	0.120546	0.135433
NFIL3_MA0025.2	NFIL3	NA	JASPAR	CVPC	Specific	0.986514	0.849716	1.14144	0.883016	0.895013
NFIL3_MA0025.2	NFIL3	NA	JASPAR	CVPC	Shared	1.01367	0.876089	1.17686	0.883016	0.895013
NFIL3_MA0025.2	NFIL3	NA	JASPAR	PPC	Specific	1.19236	0.948042	1.48435	0.120546	0.135433
NFIL3_MA0025.2	NFIL3	NA	JASPAR	iPSC	Shared	0.655614	0.562625	0.766904	1.88423e-07	3.6042e-07
NFIX_MA0671.1	NFIX	NA	JASPAR	CVPC	Shared	0.932031	0.838391	1.03781	0.188701	0.219955
NFIX_MA0671.1	NFIX	NA	JASPAR	PPC	Shared	2.97789	2.21657	4.09273	1.0534e-17	2.49471e-17
NFIX_MA0671.1	NFIX	NA	JASPAR	iPSC	Shared	1.53831	1.26483	1.8866	6.1753e-06	1.08907e-05
NFIX_MA0671.1	NFIX	NA	JASPAR	CVPC	Specific	1.07293	0.963572	1.19276	0.188701	0.219955
NFIX_MA0671.1	NFIX	NA	JASPAR	PPC	Specific	0.335808	0.244336	0.451147	1.0534e-17	2.49471e-17
NFIX_MA0671.1	NFIX	NA	JASPAR	iPSC	Specific	0.650064	0.530053	0.790618	6.1753e-06	1.08907e-05
NFIXvar.2_MA1528.1	NFIXvar.2	NA	JASPAR	PPC	Shared	4.08336	3.33356	5.05236	4.87217e-64	2.79588e-63
NFIXvar.2_MA1528.1	NFIXvar.2	NA	JASPAR	CVPC	Shared	0.746955	0.703812	0.792984	2.73167e-21	6.7255e-21
NFIXvar.2_MA1528.1	NFIXvar.2	NA	JASPAR	CVPC	Specific	1.33877	1.26106	1.42083	2.73167e-21	6.7255e-21
NFIXvar.2_MA1528.1	NFIXvar.2	NA	JASPAR	iPSC	Shared	2.15425	1.8416	2.53355	1.41021e-26	6.11636e-26
NFIXvar.2_MA1528.1	NFIXvar.2	NA	JASPAR	iPSC	Specific	0.464199	0.394702	0.543007	1.41021e-26	6.11636e-26
NFIXvar.2_MA1528.1	NFIXvar.2	NA	JASPAR	PPC	Specific	0.244896	0.197927	0.299979	4.87217e-64	2.79588e-63
NFKB1_MA0105.4	NFKB1	NA	JASPAR	PPC	Shared	8.62695	5.98072	12.9242	5.05329e-64	2.87768e-63
NFKB1_MA0105.4	NFKB1	NA	JASPAR	CVPC	Specific	0.224701	0.185633	0.269862	4.44984e-89	2.63459e-88
NFKB1_MA0105.4	NFKB1	NA	JASPAR	iPSC	Shared	2.69644	2.19579	3.34398	6.59551e-28	2.98197e-27
NFKB1_MA0105.4	NFKB1	NA	JASPAR	iPSC	Specific	0.37086	0.299045	0.455416	6.59551e-28	2.98197e-27
NFKB1_MA0105.4	NFKB1	NA	JASPAR	PPC	Specific	0.115916	0.0773744	0.167204	5.05329e-64	2.87768e-63
NFKB1_MA0105.4	NFKB1	NA	JASPAR	CVPC	Shared	4.45036	3.70559	5.38697	4.44984e-89	2.63459e-88
NFKB2_MA0778.1	NFKB2	NA	JASPAR	CVPC	Shared	4.34253	3.64081	5.21706	7.62421e-92	4.55013e-91
NFKB2_MA0778.1	NFKB2	NA	JASPAR	iPSC	Specific	0.460796	0.380687	0.553569	3.21943e-20	1.0875e-19
NFKB2_MA0778.1	NFKB2	NA	JASPAR	PPC	Shared	5.75558	4.30588	7.86912	1.34054e-56	6.57925e-56
NFKB2_MA0778.1	NFKB2	NA	JASPAR	PPC	Specific	0.173745	0.127079	0.23224	1.34054e-56	6.57925e-56
NFKB2_MA0778.1	NFKB2	NA	JASPAR	iPSC	Shared	2.17016	1.80646	2.62683	3.21943e-20	1.0875e-19
NFKB2_MA0778.1	NFKB2	NA	JASPAR	CVPC	Specific	0.23028	0.191679	0.274664	7.62421e-92	4.55013e-91
NFYA_MA0060.3	NFYA	NA	JASPAR	PPC	Shared	3.32636	2.70605	4.13115	8.00412e-43	3.29893e-42
NFYA_MA0060.3	NFYA	NA	JASPAR	CVPC	Specific	0.301774	0.265274	0.342183	1.50915e-107	9.38189e-107
NFYA_MA0060.3	NFYA	NA	JASPAR	PPC	Specific	0.300629	0.242063	0.369542	8.00412e-43	3.29893e-42
NFYA_MA0060.3	NFYA	NA	JASPAR	CVPC	Shared	3.31374	2.92242	3.76969	1.50915e-107	9.38189e-107
NFYA_MA0060.3	NFYA	NA	JASPAR	iPSC	Specific	0.569203	0.502362	0.643017	2.54219e-22	9.16172e-22
NFYA_MA0060.3	NFYA	NA	JASPAR	iPSC	Shared	1.75684	1.55517	1.9906	2.54219e-22	9.16172e-22
NFYB_MA0502.2	NFYB	NA	JASPAR	CVPC	Shared	3.0446	2.73492	3.39689	2.15291e-122	1.43399e-121
NFYB_MA0502.2	NFYB	NA	JASPAR	CVPC	Specific	0.32845	0.294387	0.365641	2.15291e-122	1.43399e-121
NFYB_MA0502.2	NFYB	NA	JASPAR	PPC	Shared	4.0116	3.29312	4.93256	1.923e-65	1.12957e-64
NFYB_MA0502.2	NFYB	NA	JASPAR	iPSC	Shared	2.16305	1.91274	2.45369	3.58394e-42	2.19149e-41
NFYB_MA0502.2	NFYB	NA	JASPAR	iPSC	Specific	0.462309	0.407549	0.522811	3.58394e-42	2.19149e-41
NFYB_MA0502.2	NFYB	NA	JASPAR	PPC	Specific	0.249277	0.202734	0.303664	1.923e-65	1.12957e-64
NFYC_MA1644.1	NFYC	NA	JASPAR	iPSC	Specific	0.586772	0.517626	0.663208	7.02344e-20	2.28798e-19
NFYC_MA1644.1	NFYC	NA	JASPAR	PPC	Specific	0.352309	0.287137	0.428342	2.80069e-34	1.00448e-33
NFYC_MA1644.1	NFYC	NA	JASPAR	PPC	Shared	2.83842	2.33458	3.48266	2.80069e-34	1.00448e-33
NFYC_MA1644.1	NFYC	NA	JASPAR	CVPC	Shared	2.83253	2.51559	3.19835	1.29702e-86	7.5006e-86
NFYC_MA1644.1	NFYC	NA	JASPAR	CVPC	Specific	0.353042	0.312662	0.39752	1.29702e-86	7.5006e-86
NFYC_MA1644.1	NFYC	NA	JASPAR	iPSC	Shared	1.70424	1.50782	1.9319	7.02344e-20	2.28798e-19
NHLH1_MA0048.2	NHLH1	NA	JASPAR	PPC	Shared	3.43214	2.94195	4.02479	9.01437e-78	6.00421e-77
NHLH1_MA0048.2	NHLH1	NA	JASPAR	CVPC	Shared	2.01042	1.86109	2.17385	1.43843e-81	8.1293e-81
NHLH1_MA0048.2	NHLH1	NA	JASPAR	PPC	Specific	0.291363	0.24846	0.33991	9.01437e-78	6.00421e-77
NHLH1_MA0048.2	NHLH1	NA	JASPAR	CVPC	Specific	0.497409	0.460013	0.53732	1.43843e-81	8.1293e-81
NHLH1_MA0048.2	NHLH1	NA	JASPAR	iPSC	Shared	2.19849	1.95621	2.47757	1.91102e-48	1.35773e-47
NHLH1_MA0048.2	NHLH1	NA	JASPAR	iPSC	Specific	0.454857	0.403622	0.511193	1.91102e-48	1.35773e-47
NHLH2_MA1529.1	NHLH2	NA	JASPAR	PPC	Specific	0.188787	0.157184	0.225102	5.55416e-126	5.75473e-125
NHLH2_MA1529.1	NHLH2	NA	JASPAR	CVPC	Shared	3.32246	3.02638	3.65282	3.21697e-189	2.82336e-188
NHLH2_MA1529.1	NHLH2	NA	JASPAR	CVPC	Specific	0.300982	0.273761	0.330428	3.21697e-189	2.82336e-188
NHLH2_MA1529.1	NHLH2	NA	JASPAR	iPSC	Shared	2.62926	2.31347	2.9983	6.27384e-64	5.25874e-63
NHLH2_MA1529.1	NHLH2	NA	JASPAR	PPC	Shared	5.29698	4.44243	6.36198	5.55416e-126	5.75473e-125
NHLH2_MA1529.1	NHLH2	NA	JASPAR	iPSC	Specific	0.380335	0.333522	0.43225	6.27384e-64	5.25874e-63
NKX2-2_MA1645.1	NKX2-2	NA	JASPAR	CVPC	Shared	0.894816	0.82616	0.970012	0.00667446	0.00922064
NKX2-2_MA1645.1	NKX2-2	NA	JASPAR	CVPC	Specific	1.11755	1.03091	1.21042	0.00667446	0.00922064
NKX2-2_MA1645.1	NKX2-2	NA	JASPAR	iPSC	Shared	1.41275	1.21393	1.65185	3.23859e-06	5.79373e-06
NKX2-2_MA1645.1	NKX2-2	NA	JASPAR	PPC	Specific	0.541824	0.4492	0.648794	4.68053e-13	9.46253e-13
NKX2-2_MA1645.1	NKX2-2	NA	JASPAR	PPC	Shared	1.84562	1.54132	2.22618	4.68053e-13	9.46253e-13
NKX2-2_MA1645.1	NKX2-2	NA	JASPAR	iPSC	Specific	0.707841	0.605381	0.823771	3.23859e-06	5.79373e-06
NKX2-3_MA0672.1	NKX2-3	NA	JASPAR	PPC	Shared	1.84609	1.4643	2.35761	2.05904e-08	3.43634e-08
NKX2-3_MA0672.1	NKX2-3	NA	JASPAR	iPSC	Specific	0.769963	0.643467	0.915642	0.00240921	0.00361624
NKX2-3_MA0672.1	NKX2-3	NA	JASPAR	CVPC	Shared	0.519429	0.480116	0.562318	1.00242e-55	4.27317e-55
NKX2-3_MA0672.1	NKX2-3	NA	JASPAR	CVPC	Specific	1.92519	1.77835	2.08283	1.00242e-55	4.27317e-55
NKX2-3_MA0672.1	NKX2-3	NA	JASPAR	iPSC	Shared	1.29876	1.09213	1.55408	0.00240921	0.00361624
NKX2-3_MA0672.1	NKX2-3	NA	JASPAR	PPC	Specific	0.541686	0.424158	0.682918	2.05904e-08	3.43634e-08
NKX2-5_MA0063.2	NKX2-5	NA	JASPAR	PPC	Shared	1.23999	1.00467	1.5456	0.0442944	0.0518739
NKX2-5_MA0063.2	NKX2-5	NA	JASPAR	CVPC	Shared	0.600194	0.547837	0.658113	2.22455e-26	6.14636e-26
NKX2-5_MA0063.2	NKX2-5	NA	JASPAR	PPC	Specific	0.806459	0.646996	0.995357	0.0442944	0.0518739
NKX2-5_MA0063.2	NKX2-5	NA	JASPAR	CVPC	Specific	1.66613	1.5195	1.82536	2.22455e-26	6.14636e-26
NKX2-5_MA0063.2	NKX2-5	NA	JASPAR	iPSC	Shared	1.1157	0.939646	1.3325	0.224627	0.26224
NKX2-5_MA0063.2	NKX2-5	NA	JASPAR	iPSC	Specific	0.896297	0.750468	1.06423	0.224627	0.26224
Nkx2-5var.2_MA0503.1	Nkx2-5var.2	NA	JASPAR	CVPC	Shared	0.970602	0.902429	1.04458	0.423228	0.458908
Nkx2-5var.2_MA0503.1	Nkx2-5var.2	NA	JASPAR	PPC	Specific	0.455319	0.381202	0.540297	8.26137e-24	2.29962e-23
Nkx2-5var.2_MA0503.1	Nkx2-5var.2	NA	JASPAR	CVPC	Specific	1.03029	0.957318	1.10812	0.423228	0.458908
Nkx2-5var.2_MA0503.1	Nkx2-5var.2	NA	JASPAR	iPSC	Specific	0.657064	0.572281	0.751718	1.29178e-10	2.81775e-10
Nkx2-5var.2_MA0503.1	Nkx2-5var.2	NA	JASPAR	PPC	Shared	2.19626	1.85083	2.62328	8.26137e-24	2.29962e-23
Nkx2-5var.2_MA0503.1	Nkx2-5var.2	NA	JASPAR	iPSC	Shared	1.52192	1.33029	1.74739	1.29178e-10	2.81775e-10
NKX2-8_MA0673.1	NKX2-8	NA	JASPAR	CVPC	Shared	0.577345	0.531682	0.627325	9.71632e-37	3.13783e-36
NKX2-8_MA0673.1	NKX2-8	NA	JASPAR	CVPC	Specific	1.73207	1.59407	1.88082	9.71632e-37	3.13783e-36
NKX2-8_MA0673.1	NKX2-8	NA	JASPAR	iPSC	Specific	0.733984	0.612051	0.874603	0.000356071	0.000563968
NKX2-8_MA0673.1	NKX2-8	NA	JASPAR	PPC	Shared	2.02795	1.58625	2.63121	4.90189e-10	8.76932e-10
NKX2-8_MA0673.1	NKX2-8	NA	JASPAR	iPSC	Shared	1.36243	1.14338	1.63385	0.000356071	0.000563968
NKX2-8_MA0673.1	NKX2-8	NA	JASPAR	PPC	Specific	0.493108	0.380053	0.630416	4.90189e-10	8.76932e-10
Nkx3-1_MA0124.2	Nkx3-1	NA	JASPAR	CVPC	Shared	0.591789	0.538974	0.650387	1.64124e-26	4.55155e-26
Nkx3-1_MA0124.2	Nkx3-1	NA	JASPAR	PPC	Shared	1.26826	1.01471	1.60315	0.034813	0.041223
Nkx3-1_MA0124.2	Nkx3-1	NA	JASPAR	CVPC	Specific	1.68979	1.53755	1.85538	1.64124e-26	4.55155e-26
Nkx3-1_MA0124.2	Nkx3-1	NA	JASPAR	iPSC	Specific	0.838362	0.692545	1.00777	0.0599188	0.0757618
Nkx3-1_MA0124.2	Nkx3-1	NA	JASPAR	PPC	Specific	0.788481	0.623771	0.985507	0.034813	0.041223
Nkx3-1_MA0124.2	Nkx3-1	NA	JASPAR	iPSC	Shared	1.1928	0.992285	1.44395	0.0599188	0.0757618
Nkx3-2_MA0122.3	Nkx3-2	NA	JASPAR	CVPC	Shared	0.472352	0.428685	0.5209	5.47868e-48	2.12869e-47
Nkx3-2_MA0122.3	Nkx3-2	NA	JASPAR	iPSC	Shared	0.92138	0.770948	1.1079	0.376097	0.420642
Nkx3-2_MA0122.3	Nkx3-2	NA	JASPAR	PPC	Shared	0.80734	0.653982	1.00599	0.0477795	0.0558675
Nkx3-2_MA0122.3	Nkx3-2	NA	JASPAR	iPSC	Specific	1.08533	0.902605	1.2971	0.376097	0.420642
Nkx3-2_MA0122.3	Nkx3-2	NA	JASPAR	PPC	Specific	1.23863	0.994043	1.5291	0.0477795	0.0558675
Nkx3-2_MA0122.3	Nkx3-2	NA	JASPAR	CVPC	Specific	2.11707	1.91976	2.33271	5.47868e-48	2.12869e-47
NKX6-1_MA0674.1	NKX6-1	NA	JASPAR	CVPC	Shared	1.15179	0.970726	1.37359	0.106163	0.129408
NKX6-1_MA0674.1	NKX6-1	NA	JASPAR	PPC	Shared	0.408724	0.349058	0.480486	2.36038e-24	6.66985e-24
NKX6-1_MA0674.1	NKX6-1	NA	JASPAR	iPSC	Specific	1.16064	0.967689	1.38401	0.0991766	0.1229
NKX6-1_MA0674.1	NKX6-1	NA	JASPAR	PPC	Specific	2.44664	2.08123	2.86485	2.36038e-24	6.66985e-24
NKX6-1_MA0674.1	NKX6-1	NA	JASPAR	CVPC	Specific	0.868214	0.72802	1.03016	0.106163	0.129408
NKX6-1_MA0674.1	NKX6-1	NA	JASPAR	iPSC	Shared	0.861591	0.72254	1.03339	0.0991766	0.1229
NKX6-2_MA0675.1	NKX6-2	NA	JASPAR	iPSC	Shared	0.854293	0.717938	1.02224	0.0762614	0.0948184
NKX6-2_MA0675.1	NKX6-2	NA	JASPAR	iPSC	Specific	1.17056	0.978244	1.39288	0.0762614	0.0948184
NKX6-2_MA0675.1	NKX6-2	NA	JASPAR	CVPC	Shared	1.20862	1.01262	1.45057	0.0348346	0.0457511
NKX6-2_MA0675.1	NKX6-2	NA	JASPAR	PPC	Specific	2.35562	1.99445	2.77019	1.6056e-21	4.15894e-21
NKX6-2_MA0675.1	NKX6-2	NA	JASPAR	PPC	Shared	0.424517	0.360986	0.501392	1.6056e-21	4.15894e-21
NKX6-2_MA0675.1	NKX6-2	NA	JASPAR	CVPC	Specific	0.827388	0.689383	0.987542	0.0348346	0.0457511
NKX6-3_MA1530.1	NKX6-3	NA	JASPAR	CVPC	Shared	0.947702	0.819104	1.10015	0.475769	0.509216
NKX6-3_MA1530.1	NKX6-3	NA	JASPAR	PPC	Shared	0.349138	0.303602	0.402659	3.38299e-41	1.35683e-40
NKX6-3_MA1530.1	NKX6-3	NA	JASPAR	iPSC	Shared	0.848059	0.707583	1.02263	0.0793047	0.0984382
NKX6-3_MA1530.1	NKX6-3	NA	JASPAR	iPSC	Specific	1.17916	0.977868	1.41326	0.0793047	0.0984382
NKX6-3_MA1530.1	NKX6-3	NA	JASPAR	PPC	Specific	2.8642	2.48349	3.29378	3.38299e-41	1.35683e-40
NKX6-3_MA1530.1	NKX6-3	NA	JASPAR	CVPC	Specific	1.05518	0.908966	1.22085	0.475769	0.509216
Nobox_MA0125.1	Nobox	NA	JASPAR	CVPC	Shared	1.20021	1.00247	1.44524	0.0477138	0.0611589
Nobox_MA0125.1	Nobox	NA	JASPAR	PPC	Shared	0.647805	0.528137	0.801161	6.36468e-05	9.27354e-05
Nobox_MA0125.1	Nobox	NA	JASPAR	PPC	Specific	1.54367	1.24819	1.89345	6.36468e-05	9.27354e-05
Nobox_MA0125.1	Nobox	NA	JASPAR	iPSC	Specific	1.08724	0.89247	1.31517	0.397333	0.443728
Nobox_MA0125.1	Nobox	NA	JASPAR	iPSC	Shared	0.919759	0.760358	1.12049	0.397333	0.443728
Nobox_MA0125.1	Nobox	NA	JASPAR	CVPC	Specific	0.833188	0.691927	0.997538	0.0477138	0.0611589
NOTO_MA0710.1	NOTO	NA	JASPAR	PPC	Specific	1.65685	1.35241	2.01492	1.71326e-06	2.64069e-06
NOTO_MA0710.1	NOTO	NA	JASPAR	iPSC	Specific	1.66182	1.42644	1.92919	1.5911e-10	3.44046e-10
NOTO_MA0710.1	NOTO	NA	JASPAR	CVPC	Shared	1.38696	1.13974	1.70009	0.000795213	0.0012033
NOTO_MA0710.1	NOTO	NA	JASPAR	CVPC	Specific	0.721	0.588203	0.877392	0.000795213	0.0012033
NOTO_MA0710.1	NOTO	NA	JASPAR	PPC	Shared	0.603555	0.496297	0.739419	1.71326e-06	2.64069e-06
NOTO_MA0710.1	NOTO	NA	JASPAR	iPSC	Shared	0.60175	0.518352	0.701044	1.5911e-10	3.44046e-10
Npas2_MA0626.1	Npas2	NA	JASPAR	CVPC	Specific	0.475995	0.409644	0.550657	5.36754e-28	1.53417e-27
Npas2_MA0626.1	Npas2	NA	JASPAR	CVPC	Shared	2.10086	1.81601	2.44115	5.36754e-28	1.53417e-27
Npas2_MA0626.1	Npas2	NA	JASPAR	iPSC	Shared	2.4471	1.92624	3.15186	7.28845e-17	2.04405e-16
Npas2_MA0626.1	Npas2	NA	JASPAR	PPC	Shared	6.65649	4.52061	10.2326	1.96115e-40	7.74084e-40
Npas2_MA0626.1	Npas2	NA	JASPAR	PPC	Specific	0.150229	0.0977268	0.221209	1.96115e-40	7.74084e-40
Npas2_MA0626.1	Npas2	NA	JASPAR	iPSC	Specific	0.408647	0.317273	0.519146	7.28845e-17	2.04405e-16
NR1D1_MA1531.1	NR1D1	NA	JASPAR	CVPC	Specific	0.609003	0.546566	0.677184	2.86324e-22	7.16771e-22
NR1D1_MA1531.1	NR1D1	NA	JASPAR	PPC	Specific	0.437053	0.360398	0.525885	5.11301e-23	1.38702e-22
NR1D1_MA1531.1	NR1D1	NA	JASPAR	iPSC	Shared	1.57801	1.36033	1.83897	1.96251e-10	4.2313e-10
NR1D1_MA1531.1	NR1D1	NA	JASPAR	CVPC	Shared	1.64203	1.4767	1.82961	2.86324e-22	7.16771e-22
NR1D1_MA1531.1	NR1D1	NA	JASPAR	PPC	Shared	2.28805	1.90156	2.77471	5.11301e-23	1.38702e-22
NR1D1_MA1531.1	NR1D1	NA	JASPAR	iPSC	Specific	0.633711	0.543782	0.735114	1.96251e-10	4.2313e-10
NR1D2_MA1532.1	NR1D2	NA	JASPAR	CVPC	Shared	1.44682	1.29096	1.62526	3.719e-11	7.22493e-11
NR1D2_MA1532.1	NR1D2	NA	JASPAR	PPC	Specific	0.550421	0.451696	0.665249	2.41582e-11	4.58576e-11
NR1D2_MA1532.1	NR1D2	NA	JASPAR	CVPC	Specific	0.691172	0.615286	0.774615	3.719e-11	7.22493e-11
NR1D2_MA1532.1	NR1D2	NA	JASPAR	PPC	Shared	1.81679	1.5032	2.21388	2.41582e-11	4.58576e-11
NR1D2_MA1532.1	NR1D2	NA	JASPAR	iPSC	Shared	1.28847	1.10689	1.50675	0.00082789	0.00127869
NR1D2_MA1532.1	NR1D2	NA	JASPAR	iPSC	Specific	0.776115	0.66368	0.903432	0.00082789	0.00127869
NR1H2RXRA_MA0115.1	NR1H2RXRA	NA	JASPAR	iPSC	Shared	1.73214	1.46884	2.05463	2.4045e-12	5.60549e-12
NR1H2RXRA_MA0115.1	NR1H2RXRA	NA	JASPAR	PPC	Shared	0.877657	0.763637	1.01232	0.069449	0.0800757
NR1H2RXRA_MA0115.1	NR1H2RXRA	NA	JASPAR	PPC	Specific	1.1394	0.987825	1.30952	0.069449	0.0800757
NR1H2RXRA_MA0115.1	NR1H2RXRA	NA	JASPAR	CVPC	Specific	0.776419	0.689377	0.872483	1.3125e-05	2.16621e-05
NR1H2RXRA_MA0115.1	NR1H2RXRA	NA	JASPAR	iPSC	Specific	0.577319	0.486705	0.68081	2.4045e-12	5.60549e-12
NR1H2RXRA_MA0115.1	NR1H2RXRA	NA	JASPAR	CVPC	Shared	1.28796	1.14615	1.45059	1.3125e-05	2.16621e-05
Nr1h3Rxra_MA0494.1	Nr1h3Rxra	NA	JASPAR	PPC	Shared	1.57498	1.32801	1.87972	3.05101e-08	5.06917e-08
Nr1h3Rxra_MA0494.1	Nr1h3Rxra	NA	JASPAR	iPSC	Specific	0.864016	0.752027	0.989232	0.0338585	0.0445476
Nr1h3Rxra_MA0494.1	Nr1h3Rxra	NA	JASPAR	CVPC	Specific	0.677961	0.609662	0.752489	2.29837e-14	4.81626e-14
Nr1h3Rxra_MA0494.1	Nr1h3Rxra	NA	JASPAR	PPC	Specific	0.634928	0.531994	0.753008	3.05101e-08	5.06917e-08
Nr1h3Rxra_MA0494.1	Nr1h3Rxra	NA	JASPAR	CVPC	Shared	1.47501	1.32892	1.64025	2.29837e-14	4.81626e-14
Nr1h3Rxra_MA0494.1	Nr1h3Rxra	NA	JASPAR	iPSC	Shared	1.15739	1.01089	1.32974	0.0338585	0.0445476
NR1H4_MA1110.1	NR1H4	NA	JASPAR	PPC	Shared	1.08167	0.903993	1.3031	0.426017	0.446988
NR1H4_MA1110.1	NR1H4	NA	JASPAR	iPSC	Specific	0.67256	0.554841	0.809314	1.02269e-05	1.77425e-05
NR1H4_MA1110.1	NR1H4	NA	JASPAR	CVPC	Specific	0.691512	0.603432	0.789894	1.59865e-08	2.8395e-08
NR1H4_MA1110.1	NR1H4	NA	JASPAR	PPC	Specific	0.924492	0.767398	1.1062	0.426017	0.446988
NR1H4_MA1110.1	NR1H4	NA	JASPAR	CVPC	Shared	1.44611	1.26599	1.65719	1.59865e-08	2.8395e-08
NR1H4_MA1110.1	NR1H4	NA	JASPAR	iPSC	Shared	1.48686	1.23561	1.80232	1.02269e-05	1.77425e-05
NR1H4RXRA_MA1146.1	NR1H4RXRA	NA	JASPAR	iPSC	Specific	0.643575	0.523306	0.784681	4.22398e-06	7.48477e-06
NR1H4RXRA_MA1146.1	NR1H4RXRA	NA	JASPAR	CVPC	Specific	0.547858	0.468699	0.637511	5.87417e-17	1.33602e-16
NR1H4RXRA_MA1146.1	NR1H4RXRA	NA	JASPAR	CVPC	Shared	1.82529	1.5686	2.13356	5.87417e-17	1.33602e-16
NR1H4RXRA_MA1146.1	NR1H4RXRA	NA	JASPAR	PPC	Specific	0.636059	0.511487	0.783124	6.72064e-06	1.02528e-05
NR1H4RXRA_MA1146.1	NR1H4RXRA	NA	JASPAR	PPC	Shared	1.57218	1.27694	1.95508	6.72064e-06	1.02528e-05
NR1H4RXRA_MA1146.1	NR1H4RXRA	NA	JASPAR	iPSC	Shared	1.55382	1.2744	1.91093	4.22398e-06	7.48477e-06
NR1I2_MA1533.1	NR1I2	NA	JASPAR	CVPC	Shared	2.4374	2.1184	2.8155	1.60149e-44	5.88528e-44
NR1I2_MA1533.1	NR1I2	NA	JASPAR	PPC	Specific	0.401457	0.322242	0.49489	1.33017e-22	3.56945e-22
NR1I2_MA1533.1	NR1I2	NA	JASPAR	PPC	Shared	2.49093	2.02065	3.10325	1.33017e-22	3.56945e-22
NR1I2_MA1533.1	NR1I2	NA	JASPAR	iPSC	Shared	2.18583	1.7886	2.69609	1.46557e-17	4.32141e-17
NR1I2_MA1533.1	NR1I2	NA	JASPAR	iPSC	Specific	0.457492	0.370908	0.559097	1.46557e-17	4.32141e-17
NR1I2_MA1533.1	NR1I2	NA	JASPAR	CVPC	Specific	0.410274	0.355176	0.472055	1.60149e-44	5.88528e-44
NR1I3_MA1534.1	NR1I3	NA	JASPAR	PPC	Shared	1.01668	0.830016	1.25643	0.91847	0.923421
NR1I3_MA1534.1	NR1I3	NA	JASPAR	CVPC	Shared	0.926503	0.817392	1.05263	0.22978	0.26494
NR1I3_MA1534.1	NR1I3	NA	JASPAR	iPSC	Specific	0.808652	0.661793	0.980433	0.0301439	0.039942
NR1I3_MA1534.1	NR1I3	NA	JASPAR	iPSC	Shared	1.23663	1.01996	1.51105	0.0301439	0.039942
NR1I3_MA1534.1	NR1I3	NA	JASPAR	CVPC	Specific	1.07933	0.949999	1.2234	0.22978	0.26494
NR1I3_MA1534.1	NR1I3	NA	JASPAR	PPC	Specific	0.983591	0.795904	1.2048	0.91847	0.923421
NR2C1_MA1535.1	NR2C1	NA	JASPAR	iPSC	Specific	0.520474	0.438996	0.613422	2.02821e-17	5.91034e-17
NR2C1_MA1535.1	NR2C1	NA	JASPAR	CVPC	Specific	0.483656	0.432917	0.539129	1.37513e-46	5.18103e-46
NR2C1_MA1535.1	NR2C1	NA	JASPAR	PPC	Shared	1.66378	1.42833	1.9475	2.92533e-12	5.71282e-12
NR2C1_MA1535.1	NR2C1	NA	JASPAR	PPC	Specific	0.601043	0.513479	0.700118	2.92533e-12	5.71282e-12
NR2C1_MA1535.1	NR2C1	NA	JASPAR	CVPC	Shared	2.06759	1.85484	2.30991	1.37513e-46	5.18103e-46
NR2C1_MA1535.1	NR2C1	NA	JASPAR	iPSC	Shared	1.92133	1.6302	2.27793	2.02821e-17	5.91034e-17
NR2C2_MA0504.1	NR2C2	NA	JASPAR	CVPC	Shared	3.40099	3.09988	3.73614	7.58251e-201	7.34617e-200
NR2C2_MA0504.1	NR2C2	NA	JASPAR	iPSC	Shared	2.44047	2.18232	2.73592	1.13621e-68	1.02122e-67
NR2C2_MA0504.1	NR2C2	NA	JASPAR	PPC	Shared	2.84401	2.50647	3.23669	1.97136e-76	1.27882e-75
NR2C2_MA0504.1	NR2C2	NA	JASPAR	iPSC	Specific	0.409757	0.365508	0.458229	1.13621e-68	1.02122e-67
NR2C2_MA0504.1	NR2C2	NA	JASPAR	PPC	Specific	0.351616	0.308958	0.398967	1.97136e-76	1.27882e-75
NR2C2_MA0504.1	NR2C2	NA	JASPAR	CVPC	Specific	0.294032	0.267656	0.322594	7.58251e-201	7.34617e-200
NR2C2var.2_MA1536.1	NR2C2var.2	NA	JASPAR	PPC	Shared	1.25388	1.07102	1.4755	0.00412365	0.00528564
NR2C2var.2_MA1536.1	NR2C2var.2	NA	JASPAR	iPSC	Specific	0.498638	0.409438	0.602408	2.19847e-15	5.77485e-15
NR2C2var.2_MA1536.1	NR2C2var.2	NA	JASPAR	iPSC	Shared	2.00546	1.66	2.44237	2.19847e-15	5.77485e-15
NR2C2var.2_MA1536.1	NR2C2var.2	NA	JASPAR	CVPC	Specific	0.749802	0.671781	0.835236	6.64375e-08	1.16892e-07
NR2C2var.2_MA1536.1	NR2C2var.2	NA	JASPAR	CVPC	Shared	1.33369	1.19727	1.48858	6.64375e-08	1.16892e-07
NR2C2var.2_MA1536.1	NR2C2var.2	NA	JASPAR	PPC	Specific	0.797522	0.677736	0.933687	0.00412365	0.00528564
Nr2e1_MA0676.1	Nr2e1	NA	JASPAR	iPSC	Specific	0.820375	0.689332	0.970723	0.0191378	0.0260525
Nr2e1_MA0676.1	Nr2e1	NA	JASPAR	PPC	Specific	1.6782	1.45035	1.93506	1.19526e-11	2.28632e-11
Nr2e1_MA0676.1	Nr2e1	NA	JASPAR	CVPC	Specific	1.09299	0.978805	1.21843	0.107377	0.130674
Nr2e1_MA0676.1	Nr2e1	NA	JASPAR	PPC	Shared	0.595875	0.516781	0.689488	1.19526e-11	2.28632e-11
Nr2e1_MA0676.1	Nr2e1	NA	JASPAR	iPSC	Shared	1.21895	1.03016	1.45068	0.0191378	0.0260525
Nr2e1_MA0676.1	Nr2e1	NA	JASPAR	CVPC	Shared	0.91492	0.820727	1.02165	0.107377	0.130674
Nr2e3_MA0164.1	Nr2e3	NA	JASPAR	iPSC	Shared	1.20359	0.994046	1.46848	0.0570543	0.0725085
Nr2e3_MA0164.1	Nr2e3	NA	JASPAR	PPC	Specific	0.742152	0.553486	0.977254	0.03055	0.0367074
Nr2e3_MA0164.1	Nr2e3	NA	JASPAR	CVPC	Specific	1.01077	0.893208	1.14125	0.853086	0.870591
Nr2e3_MA0164.1	Nr2e3	NA	JASPAR	CVPC	Shared	0.989341	0.876236	1.11956	0.853086	0.870591
Nr2e3_MA0164.1	Nr2e3	NA	JASPAR	iPSC	Specific	0.830846	0.680976	1.00599	0.0570543	0.0725085
Nr2e3_MA0164.1	Nr2e3	NA	JASPAR	PPC	Shared	1.34743	1.02328	1.80673	0.03055	0.0367074
NR2F1_MA0017.2	NR2F1	NA	JASPAR	PPC	Specific	0.695511	0.60233	0.799953	1.10344e-07	1.78561e-07
NR2F1_MA0017.2	NR2F1	NA	JASPAR	iPSC	Shared	1.75103	1.51978	2.02582	7.8863e-17	2.20344e-16
NR2F1_MA0017.2	NR2F1	NA	JASPAR	CVPC	Shared	1.63748	1.4771	1.81868	3.37828e-23	8.66047e-23
NR2F1_MA0017.2	NR2F1	NA	JASPAR	PPC	Shared	1.43779	1.25007	1.66022	1.10344e-07	1.78561e-07
NR2F1_MA0017.2	NR2F1	NA	JASPAR	iPSC	Specific	0.571094	0.493628	0.657988	7.8863e-17	2.20344e-16
NR2F1_MA0017.2	NR2F1	NA	JASPAR	CVPC	Specific	0.610694	0.549849	0.677	3.37828e-23	8.66047e-23
NR2F1var.2_MA1537.1	NR2F1var.2	NA	JASPAR	iPSC	Shared	1.70487	1.48692	1.96214	2.50851e-16	6.87995e-16
NR2F1var.2_MA1537.1	NR2F1var.2	NA	JASPAR	CVPC	Shared	2.05075	1.82427	2.3116	2.11895e-39	7.15266e-39
NR2F1var.2_MA1537.1	NR2F1var.2	NA	JASPAR	PPC	Specific	0.82307	0.721387	0.936162	0.00248753	0.00326133
NR2F1var.2_MA1537.1	NR2F1var.2	NA	JASPAR	iPSC	Specific	0.586557	0.509648	0.672529	2.50851e-16	6.87995e-16
NR2F1var.2_MA1537.1	NR2F1var.2	NA	JASPAR	PPC	Shared	1.21496	1.06819	1.38622	0.00248753	0.00326133
NR2F1var.2_MA1537.1	NR2F1var.2	NA	JASPAR	CVPC	Specific	0.487625	0.4326	0.548164	2.11895e-39	7.15266e-39
NR2F1var.3_MA1538.1	NR2F1var.3	NA	JASPAR	iPSC	Shared	2.24864	1.82168	2.80416	2.93945e-17	8.46653e-17
NR2F1var.3_MA1538.1	NR2F1var.3	NA	JASPAR	PPC	Shared	1.82149	1.49329	2.24217	1.38945e-10	2.55303e-10
NR2F1var.3_MA1538.1	NR2F1var.3	NA	JASPAR	iPSC	Specific	0.444713	0.356613	0.548943	2.93945e-17	8.46653e-17
NR2F1var.3_MA1538.1	NR2F1var.3	NA	JASPAR	PPC	Specific	0.549	0.445996	0.669662	1.38945e-10	2.55303e-10
NR2F1var.3_MA1538.1	NR2F1var.3	NA	JASPAR	CVPC	Specific	0.504614	0.437101	0.580277	1.27802e-25	3.46692e-25
NR2F1var.3_MA1538.1	NR2F1var.3	NA	JASPAR	CVPC	Shared	1.98171	1.72331	2.2878	1.27802e-25	3.46692e-25
NR2F2_MA1111.1	NR2F2	NA	JASPAR	PPC	Shared	0.840198	0.733893	0.96508	0.0129071	0.0160478
NR2F2_MA1111.1	NR2F2	NA	JASPAR	iPSC	Shared	1.54803	1.32399	1.8192	7.13733e-09	1.45875e-08
NR2F2_MA1111.1	NR2F2	NA	JASPAR	CVPC	Shared	1.15078	1.03826	1.27759	0.00680169	0.00936174
NR2F2_MA1111.1	NR2F2	NA	JASPAR	iPSC	Specific	0.645982	0.549693	0.755295	7.13733e-09	1.45875e-08
NR2F2_MA1111.1	NR2F2	NA	JASPAR	PPC	Specific	1.1902	1.03618	1.3626	0.0129071	0.0160478
NR2F2_MA1111.1	NR2F2	NA	JASPAR	CVPC	Specific	0.868976	0.782724	0.963153	0.00680169	0.00936174
Nr2f6_MA0677.1	Nr2f6	NA	JASPAR	PPC	Specific	0.984238	0.864552	1.11723	0.822839	0.832887
Nr2f6_MA0677.1	Nr2f6	NA	JASPAR	iPSC	Shared	1.90341	1.64057	2.21873	2.42704e-20	8.26746e-20
Nr2f6_MA0677.1	Nr2f6	NA	JASPAR	CVPC	Shared	1.70264	1.51838	1.91388	3.47019e-22	8.65807e-22
Nr2f6_MA0677.1	Nr2f6	NA	JASPAR	CVPC	Specific	0.587323	0.522498	0.658598	3.47019e-22	8.65807e-22
Nr2f6_MA0677.1	Nr2f6	NA	JASPAR	PPC	Shared	1.01601	0.895072	1.15667	0.822839	0.832887
Nr2f6_MA0677.1	Nr2f6	NA	JASPAR	iPSC	Specific	0.525372	0.450708	0.609543	2.42704e-20	8.26746e-20
Nr2f6var.2_MA0728.1	Nr2f6var.2	NA	JASPAR	iPSC	Shared	1.12882	0.989959	1.29139	0.0686405	0.0859158
Nr2f6var.2_MA0728.1	Nr2f6var.2	NA	JASPAR	CVPC	Specific	0.706388	0.629237	0.791174	4.42033e-10	8.34827e-10
Nr2f6var.2_MA0728.1	Nr2f6var.2	NA	JASPAR	CVPC	Shared	1.41565	1.26394	1.58923	4.42033e-10	8.34827e-10
Nr2f6var.2_MA0728.1	Nr2f6var.2	NA	JASPAR	iPSC	Specific	0.885884	0.774362	1.01014	0.0686405	0.0859158
Nr2f6var.2_MA0728.1	Nr2f6var.2	NA	JASPAR	PPC	Shared	1.2655	1.08097	1.48911	0.00298878	0.00389115
Nr2f6var.2_MA0728.1	Nr2f6var.2	NA	JASPAR	PPC	Specific	0.790199	0.671542	0.925095	0.00298878	0.00389115
NR2F6var.3_MA1539.1	NR2F6var.3	NA	JASPAR	iPSC	Specific	0.50876	0.410923	0.623933	1.07531e-12	2.55471e-12
NR2F6var.3_MA1539.1	NR2F6var.3	NA	JASPAR	CVPC	Shared	1.98028	1.70743	2.30699	6.67092e-23	1.70428e-22
NR2F6var.3_MA1539.1	NR2F6var.3	NA	JASPAR	PPC	Specific	0.48758	0.388211	0.605607	6.48092e-13	1.30317e-12
NR2F6var.3_MA1539.1	NR2F6var.3	NA	JASPAR	CVPC	Specific	0.504979	0.433465	0.585677	6.67092e-23	1.70428e-22
NR2F6var.3_MA1539.1	NR2F6var.3	NA	JASPAR	PPC	Shared	2.05095	1.65124	2.57592	6.48092e-13	1.30317e-12
NR2F6var.3_MA1539.1	NR2F6var.3	NA	JASPAR	iPSC	Shared	1.96556	1.60274	2.43355	1.07531e-12	2.55471e-12
NR3C1_MA0113.3	NR3C1	NA	JASPAR	CVPC	Specific	0.785937	0.671448	0.916144	0.00172292	0.00254934
NR3C1_MA0113.3	NR3C1	NA	JASPAR	iPSC	Specific	0.644838	0.498989	0.822193	0.000216546	0.000348153
NR3C1_MA0113.3	NR3C1	NA	JASPAR	CVPC	Shared	1.27237	1.09153	1.48932	0.00172292	0.00254934
NR3C1_MA0113.3	NR3C1	NA	JASPAR	PPC	Shared	1.42377	1.10318	1.86625	0.00504765	0.00643683
NR3C1_MA0113.3	NR3C1	NA	JASPAR	PPC	Specific	0.702362	0.535833	0.90647	0.00504765	0.00643683
NR3C1_MA0113.3	NR3C1	NA	JASPAR	iPSC	Shared	1.55078	1.21626	2.00405	0.000216546	0.000348153
NR3C2_MA0727.1	NR3C2	NA	JASPAR	PPC	Shared	1.67669	1.29004	2.216	4.20086e-05	6.21793e-05
NR3C2_MA0727.1	NR3C2	NA	JASPAR	PPC	Specific	0.596412	0.451264	0.775169	4.20086e-05	6.21793e-05
NR3C2_MA0727.1	NR3C2	NA	JASPAR	iPSC	Specific	0.596322	0.461758	0.759771	9.31317e-06	1.61949e-05
NR3C2_MA0727.1	NR3C2	NA	JASPAR	CVPC	Shared	1.2529	1.08326	1.45444	0.00197918	0.00291792
NR3C2_MA0727.1	NR3C2	NA	JASPAR	iPSC	Shared	1.67695	1.31619	2.16564	9.31317e-06	1.61949e-05
NR3C2_MA0727.1	NR3C2	NA	JASPAR	CVPC	Specific	0.798148	0.68755	0.923139	0.00197918	0.00291792
NR4A1_MA1112.2	NR4A1	NA	JASPAR	PPC	Shared	0.908103	0.795362	1.0401	0.15345	0.169842
NR4A1_MA1112.2	NR4A1	NA	JASPAR	iPSC	Specific	0.844316	0.73915	0.961397	0.00987695	0.0139285
NR4A1_MA1112.2	NR4A1	NA	JASPAR	CVPC	Specific	0.999443	0.912036	1.09396	1	1
NR4A1_MA1112.2	NR4A1	NA	JASPAR	iPSC	Shared	1.18439	1.04015	1.3529	0.00987695	0.0139285
NR4A1_MA1112.2	NR4A1	NA	JASPAR	PPC	Specific	1.1012	0.961447	1.25729	0.15345	0.169842
NR4A1_MA1112.2	NR4A1	NA	JASPAR	CVPC	Shared	1.00056	0.914111	1.09645	1	1
NR4A2_MA0160.1	NR4A2	NA	JASPAR	CVPC	Shared	1.35773	1.22638	1.50587	1.14447e-09	2.11855e-09
NR4A2_MA0160.1	NR4A2	NA	JASPAR	CVPC	Specific	0.736523	0.66407	0.815409	1.14447e-09	2.11855e-09
NR4A2_MA0160.1	NR4A2	NA	JASPAR	PPC	Shared	1.12805	0.976353	1.30854	0.106505	0.120383
NR4A2_MA0160.1	NR4A2	NA	JASPAR	iPSC	Specific	0.538462	0.455063	0.633505	4.90486e-16	1.32095e-15
NR4A2_MA0160.1	NR4A2	NA	JASPAR	PPC	Specific	0.886489	0.764208	1.02422	0.106505	0.120383
NR4A2_MA0160.1	NR4A2	NA	JASPAR	iPSC	Shared	1.85714	1.57852	2.1975	4.90486e-16	1.32095e-15
NR4A2RXRA_MA1147.1	NR4A2RXRA	NA	JASPAR	iPSC	Specific	0.470198	0.372475	0.586785	1.09738e-13	2.68408e-13
NR4A2RXRA_MA1147.1	NR4A2RXRA	NA	JASPAR	CVPC	Shared	2.41442	2.04446	2.86821	1.88741e-31	5.65465e-31
NR4A2RXRA_MA1147.1	NR4A2RXRA	NA	JASPAR	PPC	Shared	2.21627	1.7668	2.81492	1.07815e-14	2.28494e-14
NR4A2RXRA_MA1147.1	NR4A2RXRA	NA	JASPAR	PPC	Specific	0.451209	0.355249	0.565996	1.07815e-14	2.28494e-14
NR4A2RXRA_MA1147.1	NR4A2RXRA	NA	JASPAR	CVPC	Specific	0.414179	0.348649	0.489128	1.88741e-31	5.65465e-31
NR4A2RXRA_MA1147.1	NR4A2RXRA	NA	JASPAR	iPSC	Shared	2.12676	1.7042	2.68475	1.09738e-13	2.68408e-13
NR5A1_MA1540.1	NR5A1	NA	JASPAR	CVPC	Shared	1.30954	1.19727	1.43421	1.27712e-09	2.35824e-09
NR5A1_MA1540.1	NR5A1	NA	JASPAR	PPC	Shared	2.14755	1.80002	2.58014	3.20644e-21	8.27683e-21
NR5A1_MA1540.1	NR5A1	NA	JASPAR	iPSC	Specific	0.454198	0.383307	0.534987	4.92099e-26	2.07404e-25
NR5A1_MA1540.1	NR5A1	NA	JASPAR	CVPC	Specific	0.763626	0.697247	0.835236	1.27712e-09	2.35824e-09
NR5A1_MA1540.1	NR5A1	NA	JASPAR	iPSC	Shared	2.20168	1.8692	2.60887	4.92099e-26	2.07404e-25
NR5A1_MA1540.1	NR5A1	NA	JASPAR	PPC	Specific	0.465647	0.387575	0.555551	3.20644e-21	8.27683e-21
Nr5a2_MA0505.1	Nr5a2	NA	JASPAR	CVPC	Shared	1.30956	1.20888	1.42012	1.19251e-11	2.35348e-11
Nr5a2_MA0505.1	Nr5a2	NA	JASPAR	PPC	Specific	0.492257	0.419886	0.574167	3.35698e-23	9.17328e-23
Nr5a2_MA0505.1	Nr5a2	NA	JASPAR	iPSC	Specific	0.513453	0.446855	0.587703	4.75451e-26	2.01526e-25
Nr5a2_MA0505.1	Nr5a2	NA	JASPAR	iPSC	Shared	1.9476	1.70154	2.23786	4.75451e-26	2.01526e-25
Nr5a2_MA0505.1	Nr5a2	NA	JASPAR	PPC	Shared	2.03146	1.74165	2.3816	3.35698e-23	9.17328e-23
Nr5a2_MA0505.1	Nr5a2	NA	JASPAR	CVPC	Specific	0.763616	0.704164	0.827213	1.19251e-11	2.35348e-11
NR6A1_MA1541.1	NR6A1	NA	JASPAR	iPSC	Shared	1.89778	1.58928	2.28213	1.13724e-14	2.87586e-14
NR6A1_MA1541.1	NR6A1	NA	JASPAR	CVPC	Shared	1.18836	1.06919	1.32314	0.00121136	0.00180734
NR6A1_MA1541.1	NR6A1	NA	JASPAR	PPC	Specific	0.536514	0.43548	0.654935	2.70035e-11	5.11284e-11
NR6A1_MA1541.1	NR6A1	NA	JASPAR	PPC	Shared	1.86388	1.52687	2.29632	2.70035e-11	5.11284e-11
NR6A1_MA1541.1	NR6A1	NA	JASPAR	iPSC	Specific	0.526931	0.438187	0.629214	1.13724e-14	2.87586e-14
NR6A1_MA1541.1	NR6A1	NA	JASPAR	CVPC	Specific	0.841499	0.755776	0.935286	0.00121136	0.00180734
NRF1_MA0506.1	NRF1	NA	JASPAR	PPC	Shared	18.8168	14.5314	24.7998	1.82507e-303	7.16579e-302
NRF1_MA0506.1	NRF1	NA	JASPAR	CVPC	Specific	0.0381103	0.0310211	0.0463434	0	0
NRF1_MA0506.1	NRF1	NA	JASPAR	iPSC	Shared	15.2404	11.8958	19.8449	2.51673e-269	3.12913e-267
NRF1_MA0506.1	NRF1	NA	JASPAR	PPC	Specific	0.0531439	0.0403229	0.0688163	1.82507e-303	7.16579e-302
NRF1_MA0506.1	NRF1	NA	JASPAR	CVPC	Shared	26.2396	21.5781	32.2361	0	0
NRF1_MA0506.1	NRF1	NA	JASPAR	iPSC	Specific	0.065615	0.0503908	0.0840633	2.51673e-269	3.12913e-267
NRL_MA0842.2	NRL	NA	JASPAR	iPSC	Shared	0.968822	0.836736	1.12624	0.678995	0.709426
NRL_MA0842.2	NRL	NA	JASPAR	CVPC	Specific	1.46524	1.34588	1.59398	3.64503e-18	8.49747e-18
NRL_MA0842.2	NRL	NA	JASPAR	PPC	Shared	1.17842	0.981408	1.42505	0.0812696	0.0932725
NRL_MA0842.2	NRL	NA	JASPAR	CVPC	Shared	0.68248	0.627359	0.743007	3.64503e-18	8.49747e-18
NRL_MA0842.2	NRL	NA	JASPAR	PPC	Specific	0.848594	0.701729	1.01894	0.0812696	0.0932725
NRL_MA0842.2	NRL	NA	JASPAR	iPSC	Specific	1.03218	0.88791	1.19512	0.678995	0.709426
OLIG1_MA0826.1	OLIG1	NA	JASPAR	CVPC	Specific	1.66586	1.37702	2.00712	1.5804e-07	2.74821e-07
OLIG1_MA0826.1	OLIG1	NA	JASPAR	CVPC	Shared	0.60029	0.498226	0.726208	1.5804e-07	2.74821e-07
OLIG1_MA0826.1	OLIG1	NA	JASPAR	iPSC	Shared	0.67323	0.51851	0.885148	0.00376146	0.00554555
OLIG1_MA0826.1	OLIG1	NA	JASPAR	iPSC	Specific	1.48538	1.12975	1.9286	0.00376146	0.00554555
OLIG1_MA0826.1	OLIG1	NA	JASPAR	PPC	Shared	1.06236	0.7001	1.68502	0.917399	0.923421
OLIG1_MA0826.1	OLIG1	NA	JASPAR	PPC	Specific	0.9413	0.593464	1.42837	0.917399	0.923421
OLIG2_MA0678.1	OLIG2	NA	JASPAR	CVPC	Specific	1.54563	1.2852	1.85137	3.67066e-06	6.12597e-06
OLIG2_MA0678.1	OLIG2	NA	JASPAR	iPSC	Shared	0.685097	0.524799	0.906262	0.00673876	0.00966753
OLIG2_MA0678.1	OLIG2	NA	JASPAR	iPSC	Specific	1.45965	1.10343	1.90549	0.00673876	0.00966753
OLIG2_MA0678.1	OLIG2	NA	JASPAR	CVPC	Shared	0.646987	0.540141	0.778088	3.67066e-06	6.12597e-06
OLIG2_MA0678.1	OLIG2	NA	JASPAR	PPC	Specific	0.994906	0.65594	1.456	1	1
OLIG2_MA0678.1	OLIG2	NA	JASPAR	PPC	Shared	1.00512	0.686812	1.52453	1	1
OLIG3_MA0827.1	OLIG3	NA	JASPAR	CVPC	Specific	1.51681	1.27916	1.79239	1.70823e-06	2.87014e-06
OLIG3_MA0827.1	OLIG3	NA	JASPAR	iPSC	Shared	0.755819	0.582468	0.993642	0.0405398	0.0526876
OLIG3_MA0827.1	OLIG3	NA	JASPAR	CVPC	Shared	0.659279	0.557914	0.781766	1.70823e-06	2.87014e-06
OLIG3_MA0827.1	OLIG3	NA	JASPAR	iPSC	Specific	1.32307	1.0064	1.71683	0.0405398	0.0526876
OLIG3_MA0827.1	OLIG3	NA	JASPAR	PPC	Specific	0.915624	0.621544	1.30728	0.726599	0.742525
OLIG3_MA0827.1	OLIG3	NA	JASPAR	PPC	Shared	1.09215	0.764944	1.6089	0.726599	0.742525
ONECUT1_MA0679.2	ONECUT1	NA	JASPAR	iPSC	Shared	1.00821	0.839033	1.21955	0.962968	0.968159
ONECUT1_MA0679.2	ONECUT1	NA	JASPAR	CVPC	Shared	1.14488	0.963784	1.36698	0.122285	0.147852
ONECUT1_MA0679.2	ONECUT1	NA	JASPAR	iPSC	Specific	0.991857	0.819976	1.19185	0.962968	0.968159
ONECUT1_MA0679.2	ONECUT1	NA	JASPAR	CVPC	Specific	0.873456	0.73154	1.03758	0.122285	0.147852
ONECUT1_MA0679.2	ONECUT1	NA	JASPAR	PPC	Specific	5.17156	4.67872	5.71132	4.15813e-189	7.04992e-188
ONECUT1_MA0679.2	ONECUT1	NA	JASPAR	PPC	Shared	0.193365	0.175091	0.213734	4.15813e-189	7.04992e-188
ONECUT2_MA0756.1	ONECUT2	NA	JASPAR	CVPC	Specific	0.720606	0.562923	0.912615	0.00524775	0.00732874
ONECUT2_MA0756.1	ONECUT2	NA	JASPAR	PPC	Specific	5.0512	4.49487	5.66886	4.02855e-134	4.41955e-133
ONECUT2_MA0756.1	ONECUT2	NA	JASPAR	iPSC	Shared	1.08958	0.850994	1.41326	0.543894	0.58736
ONECUT2_MA0756.1	ONECUT2	NA	JASPAR	PPC	Shared	0.197973	0.176402	0.222476	4.02855e-134	4.41955e-133
ONECUT2_MA0756.1	ONECUT2	NA	JASPAR	CVPC	Shared	1.38772	1.09575	1.77644	0.00524775	0.00732874
ONECUT2_MA0756.1	ONECUT2	NA	JASPAR	iPSC	Specific	0.917783	0.707586	1.1751	0.543894	0.58736
ONECUT3_MA0757.1	ONECUT3	NA	JASPAR	PPC	Shared	0.215189	0.192711	0.240569	6.45296e-133	6.97667e-132
ONECUT3_MA0757.1	ONECUT3	NA	JASPAR	iPSC	Shared	1.158	0.932956	1.45137	0.194704	0.229099
ONECUT3_MA0757.1	ONECUT3	NA	JASPAR	PPC	Specific	4.64708	4.15682	5.18913	6.45296e-133	6.97667e-132
ONECUT3_MA0757.1	ONECUT3	NA	JASPAR	CVPC	Shared	1.31146	1.08028	1.60326	0.00525587	0.00732874
ONECUT3_MA0757.1	ONECUT3	NA	JASPAR	iPSC	Specific	0.863558	0.689004	1.07186	0.194704	0.229099
ONECUT3_MA0757.1	ONECUT3	NA	JASPAR	CVPC	Specific	0.762508	0.62373	0.925689	0.00525587	0.00732874
OSR1_MA1542.1	OSR1	NA	JASPAR	iPSC	Shared	2.45949	1.94527	3.15079	1.27932e-17	3.7872e-17
OSR1_MA1542.1	OSR1	NA	JASPAR	iPSC	Specific	0.406588	0.31738	0.514067	1.27932e-17	3.7872e-17
OSR1_MA1542.1	OSR1	NA	JASPAR	CVPC	Specific	0.684595	0.602584	0.775597	5.87055e-10	1.10313e-09
OSR1_MA1542.1	OSR1	NA	JASPAR	CVPC	Shared	1.46072	1.28933	1.65952	5.87055e-10	1.10313e-09
OSR1_MA1542.1	OSR1	NA	JASPAR	PPC	Specific	0.393876	0.297074	0.513049	2.34898e-15	5.06456e-15
OSR1_MA1542.1	OSR1	NA	JASPAR	PPC	Shared	2.53887	1.94913	3.36617	2.34898e-15	5.06456e-15
OSR2_MA1646.1	OSR2	NA	JASPAR	iPSC	Shared	2.09569	1.84615	2.387	2.35797e-36	1.2655e-35
OSR2_MA1646.1	OSR2	NA	JASPAR	CVPC	Specific	0.79613	0.740843	0.854942	1.37024e-10	2.62776e-10
OSR2_MA1646.1	OSR2	NA	JASPAR	CVPC	Shared	1.25608	1.16967	1.34981	1.37024e-10	2.62776e-10
OSR2_MA1646.1	OSR2	NA	JASPAR	PPC	Specific	0.427893	0.36617	0.497587	4.02514e-35	1.45061e-34
OSR2_MA1646.1	OSR2	NA	JASPAR	iPSC	Specific	0.47717	0.418937	0.541668	2.35797e-36	1.2655e-35
OSR2_MA1646.1	OSR2	NA	JASPAR	PPC	Shared	2.33703	2.0097	2.73097	4.02514e-35	1.45061e-34
OTX1_MA0711.1	OTX1	NA	JASPAR	PPC	Specific	0.426688	0.289587	0.607914	1.29512e-07	2.09126e-07
OTX1_MA0711.1	OTX1	NA	JASPAR	CVPC	Specific	0.53634	0.432763	0.658887	1.68755e-10	3.21972e-10
OTX1_MA0711.1	OTX1	NA	JASPAR	CVPC	Shared	1.86449	1.51771	2.31073	1.68755e-10	3.21972e-10
OTX1_MA0711.1	OTX1	NA	JASPAR	iPSC	Shared	1.39459	1.12323	1.74931	0.00194621	0.00293902
OTX1_MA0711.1	OTX1	NA	JASPAR	PPC	Shared	2.34363	1.64497	3.45319	1.29512e-07	2.09126e-07
OTX1_MA0711.1	OTX1	NA	JASPAR	iPSC	Specific	0.717058	0.571655	0.890287	0.00194621	0.00293902
OTX2_MA0712.2	OTX2	NA	JASPAR	PPC	Specific	0.752145	0.59516	0.939724	0.0101299	0.0126369
OTX2_MA0712.2	OTX2	NA	JASPAR	CVPC	Specific	0.870618	0.758528	0.996307	0.0422907	0.0550591
OTX2_MA0712.2	OTX2	NA	JASPAR	iPSC	Shared	0.932555	0.804645	1.0852	0.356927	0.401006
OTX2_MA0712.2	OTX2	NA	JASPAR	PPC	Shared	1.32953	1.06414	1.68022	0.0101299	0.0126369
OTX2_MA0712.2	OTX2	NA	JASPAR	iPSC	Specific	1.07232	0.921493	1.24278	0.356927	0.401006
OTX2_MA0712.2	OTX2	NA	JASPAR	CVPC	Shared	1.14861	1.00371	1.31834	0.0422907	0.0550591
OVOL1_MA1544.1	OVOL1	NA	JASPAR	PPC	Specific	0.318793	0.163371	0.562978	4.18721e-06	6.41409e-06
OVOL1_MA1544.1	OVOL1	NA	JASPAR	CVPC	Specific	0.43508	0.313892	0.590314	2.75482e-09	5.02468e-09
OVOL1_MA1544.1	OVOL1	NA	JASPAR	iPSC	Shared	3.24636	2.02884	5.53192	5.79775e-09	1.19149e-08
OVOL1_MA1544.1	OVOL1	NA	JASPAR	iPSC	Specific	0.308037	0.180769	0.492892	5.79775e-09	1.19149e-08
OVOL1_MA1544.1	OVOL1	NA	JASPAR	PPC	Shared	3.13684	1.77627	6.12103	4.18721e-06	6.41409e-06
OVOL1_MA1544.1	OVOL1	NA	JASPAR	CVPC	Shared	2.29843	1.69401	3.1858	2.75482e-09	5.02468e-09
OVOL2_MA1545.1	OVOL2	NA	JASPAR	CVPC	Shared	3.26154	2.30071	4.76787	4.94985e-15	1.05502e-14
OVOL2_MA1545.1	OVOL2	NA	JASPAR	iPSC	Shared	4.76833	2.70029	9.30358	1.03353e-11	2.35783e-11
OVOL2_MA1545.1	OVOL2	NA	JASPAR	PPC	Shared	6.71146	3.05827	18.3863	1.80974e-10	3.30899e-10
OVOL2_MA1545.1	OVOL2	NA	JASPAR	CVPC	Specific	0.306603	0.209737	0.434649	4.94985e-15	1.05502e-14
OVOL2_MA1545.1	OVOL2	NA	JASPAR	PPC	Specific	0.148999	0.0543883	0.326982	1.80974e-10	3.30899e-10
OVOL2_MA1545.1	OVOL2	NA	JASPAR	iPSC	Specific	0.209717	0.107485	0.37033	1.03353e-11	2.35783e-11
PAX1_MA0779.1	PAX1	NA	JASPAR	iPSC	Specific	0.280618	0.195148	0.391778	9.58252e-20	3.10807e-19
PAX1_MA0779.1	PAX1	NA	JASPAR	PPC	Shared	2.53731	1.91485	3.43087	1.0195e-13	2.10678e-13
PAX1_MA0779.1	PAX1	NA	JASPAR	CVPC	Specific	0.419	0.349523	0.499095	6.96324e-28	1.98266e-27
PAX1_MA0779.1	PAX1	NA	JASPAR	PPC	Specific	0.394118	0.291471	0.522233	1.0195e-13	2.10678e-13
PAX1_MA0779.1	PAX1	NA	JASPAR	CVPC	Shared	2.38664	2.00363	2.86104	6.96324e-28	1.98266e-27
PAX1_MA0779.1	PAX1	NA	JASPAR	iPSC	Shared	3.56356	2.55247	5.12431	9.58252e-20	3.10807e-19
Pax2_MA0067.1	Pax2	NA	JASPAR	CVPC	Shared	2.46237	2.0473	2.98326	4.0254e-27	1.13319e-26
Pax2_MA0067.1	Pax2	NA	JASPAR	iPSC	Specific	0.261704	0.184873	0.360504	5.59814e-24	2.22139e-23
Pax2_MA0067.1	Pax2	NA	JASPAR	iPSC	Shared	3.82112	2.77389	5.40911	5.59814e-24	2.22139e-23
Pax2_MA0067.1	Pax2	NA	JASPAR	PPC	Specific	0.253391	0.17653	0.353052	4.94707e-24	1.38741e-23
Pax2_MA0067.1	Pax2	NA	JASPAR	CVPC	Specific	0.406113	0.335204	0.488448	4.0254e-27	1.13319e-26
Pax2_MA0067.1	Pax2	NA	JASPAR	PPC	Shared	3.94647	2.83244	5.66476	4.94707e-24	1.38741e-23
PAX3_MA0780.1	PAX3	NA	JASPAR	CVPC	Shared	1.36344	0.975998	1.94828	0.0675418	0.083698
PAX3_MA0780.1	PAX3	NA	JASPAR	CVPC	Specific	0.733437	0.513273	1.02459	0.0675418	0.083698
PAX3_MA0780.1	PAX3	NA	JASPAR	PPC	Specific	3.35912	2.77108	4.05164	4.26474e-30	1.37133e-29
PAX3_MA0780.1	PAX3	NA	JASPAR	PPC	Shared	0.297697	0.246814	0.36087	4.26474e-30	1.37133e-29
PAX3_MA0780.1	PAX3	NA	JASPAR	iPSC	Specific	1.30833	0.98433	1.71448	0.0587085	0.074484
PAX3_MA0780.1	PAX3	NA	JASPAR	iPSC	Shared	0.764334	0.583267	1.01592	0.0587085	0.074484
PAX3var.2_MA1546.1	PAX3var.2	NA	JASPAR	CVPC	Specific	0.65228	0.533734	0.791379	5.2785e-06	8.78964e-06
PAX3var.2_MA1546.1	PAX3var.2	NA	JASPAR	CVPC	Shared	1.53308	1.26362	1.87359	5.2785e-06	8.78964e-06
PAX3var.2_MA1546.1	PAX3var.2	NA	JASPAR	iPSC	Specific	1.03089	0.818769	1.28522	0.777351	0.796571
PAX3var.2_MA1546.1	PAX3var.2	NA	JASPAR	PPC	Shared	1.59726	1.17283	2.22814	0.00192084	0.00254069
PAX3var.2_MA1546.1	PAX3var.2	NA	JASPAR	iPSC	Shared	0.970034	0.778075	1.22135	0.777351	0.796571
PAX3var.2_MA1546.1	PAX3var.2	NA	JASPAR	PPC	Specific	0.626072	0.448804	0.852642	0.00192084	0.00254069
PAX4_MA0068.2	PAX4	NA	JASPAR	CVPC	Shared	1.37681	1.00779	1.91798	0.0468454	0.0602528
PAX4_MA0068.2	PAX4	NA	JASPAR	PPC	Shared	0.74608	0.553701	1.02532	0.060203	0.0700646
PAX4_MA0068.2	PAX4	NA	JASPAR	iPSC	Specific	1.26073	0.993228	1.58434	0.0507003	0.0647644
PAX4_MA0068.2	PAX4	NA	JASPAR	iPSC	Shared	0.793192	0.631178	1.00682	0.0507003	0.0647644
PAX4_MA0068.2	PAX4	NA	JASPAR	PPC	Specific	1.34034	0.975308	1.80603	0.060203	0.0700646
PAX4_MA0068.2	PAX4	NA	JASPAR	CVPC	Specific	0.726319	0.521381	0.992268	0.0468454	0.0602528
PAX5_MA0014.3	PAX5	NA	JASPAR	PPC	Shared	5.42839	4.16779	7.20057	6.11674e-62	3.33072e-61
PAX5_MA0014.3	PAX5	NA	JASPAR	iPSC	Specific	0.291656	0.22598	0.371073	7.44971e-34	3.7806e-33
PAX5_MA0014.3	PAX5	NA	JASPAR	iPSC	Shared	3.42869	2.69489	4.42517	7.44971e-34	3.7806e-33
PAX5_MA0014.3	PAX5	NA	JASPAR	CVPC	Specific	0.223524	0.189861	0.261637	8.51312e-120	5.62017e-119
PAX5_MA0014.3	PAX5	NA	JASPAR	CVPC	Shared	4.4738	3.8221	5.26702	8.51312e-120	5.62017e-119
PAX5_MA0014.3	PAX5	NA	JASPAR	PPC	Specific	0.184217	0.138878	0.239936	6.11674e-62	3.33072e-61
PAX6_MA0069.1	PAX6	NA	JASPAR	iPSC	Shared	1.458	1.15356	1.86556	0.00100141	0.00154031
PAX6_MA0069.1	PAX6	NA	JASPAR	PPC	Shared	1.62975	1.22346	2.21572	0.000442289	0.000611015
PAX6_MA0069.1	PAX6	NA	JASPAR	CVPC	Specific	1.02215	0.882568	1.18	0.769606	0.795188
PAX6_MA0069.1	PAX6	NA	JASPAR	CVPC	Shared	0.978326	0.847455	1.13306	0.769606	0.795188
PAX6_MA0069.1	PAX6	NA	JASPAR	PPC	Specific	0.613589	0.45132	0.817353	0.000442289	0.000611015
PAX6_MA0069.1	PAX6	NA	JASPAR	iPSC	Specific	0.685872	0.536032	0.866881	0.00100141	0.00154031
PAX7_MA0680.1	PAX7	NA	JASPAR	iPSC	Shared	0.642502	0.503582	0.828482	0.000670447	0.00104635
PAX7_MA0680.1	PAX7	NA	JASPAR	CVPC	Specific	0.725533	0.514667	1.00159	0.0481049	0.0615545
PAX7_MA0680.1	PAX7	NA	JASPAR	CVPC	Shared	1.3783	0.998411	1.943	0.0481049	0.0615545
PAX7_MA0680.1	PAX7	NA	JASPAR	PPC	Specific	3.77475	3.16479	4.48517	1.32015e-41	5.35234e-41
PAX7_MA0680.1	PAX7	NA	JASPAR	PPC	Shared	0.264918	0.222957	0.315977	1.32015e-41	5.35234e-41
PAX7_MA0680.1	PAX7	NA	JASPAR	iPSC	Specific	1.55642	1.20703	1.98577	0.000670447	0.00104635
PAX9_MA0781.1	PAX9	NA	JASPAR	PPC	Specific	0.408898	0.309918	0.530404	1.46512e-14	3.09625e-14
PAX9_MA0781.1	PAX9	NA	JASPAR	CVPC	Specific	0.464517	0.395133	0.543316	3.41088e-26	9.35483e-26
PAX9_MA0781.1	PAX9	NA	JASPAR	iPSC	Specific	0.341523	0.252397	0.452908	1.83347e-18	5.60562e-18
PAX9_MA0781.1	PAX9	NA	JASPAR	iPSC	Shared	2.92806	2.20795	3.96202	1.83347e-18	5.60562e-18
PAX9_MA0781.1	PAX9	NA	JASPAR	PPC	Shared	2.4456	1.88536	3.22666	1.46512e-14	3.09625e-14
PAX9_MA0781.1	PAX9	NA	JASPAR	CVPC	Shared	2.15277	1.84055	2.53079	3.41088e-26	9.35483e-26
PBX1_MA0070.1	PBX1	NA	JASPAR	iPSC	Shared	1.04002	0.876791	1.24071	0.70066	0.727984
PBX1_MA0070.1	PBX1	NA	JASPAR	CVPC	Specific	0.872399	0.754906	1.00481	0.0588967	0.0738436
PBX1_MA0070.1	PBX1	NA	JASPAR	CVPC	Shared	1.14627	0.995216	1.32467	0.0588967	0.0738436
PBX1_MA0070.1	PBX1	NA	JASPAR	PPC	Shared	0.509972	0.43706	0.597488	1.06047e-15	2.3268e-15
PBX1_MA0070.1	PBX1	NA	JASPAR	iPSC	Specific	0.961516	0.805991	1.14052	0.70066	0.727984
PBX1_MA0070.1	PBX1	NA	JASPAR	PPC	Specific	1.96089	1.67367	2.28802	1.06047e-15	2.3268e-15
PBX2_MA1113.2	PBX2	NA	JASPAR	iPSC	Shared	1.15325	0.948969	1.41241	0.159366	0.192064
PBX2_MA1113.2	PBX2	NA	JASPAR	CVPC	Shared	0.85557	0.756884	0.969251	0.0135557	0.0182536
PBX2_MA1113.2	PBX2	NA	JASPAR	CVPC	Specific	1.16881	1.03172	1.32121	0.0135557	0.0182536
PBX2_MA1113.2	PBX2	NA	JASPAR	iPSC	Specific	0.867118	0.708008	1.05378	0.159366	0.192064
PBX2_MA1113.2	PBX2	NA	JASPAR	PPC	Specific	2.60972	2.28614	2.97208	3.08867e-40	1.21271e-39
PBX2_MA1113.2	PBX2	NA	JASPAR	PPC	Shared	0.383183	0.336464	0.437418	3.08867e-40	1.21271e-39
PBX3_MA1114.1	PBX3	NA	JASPAR	CVPC	Shared	1.22094	1.13887	1.30982	9.82793e-09	1.75819e-08
PBX3_MA1114.1	PBX3	NA	JASPAR	iPSC	Shared	1.87275	1.65077	2.13149	4.51691e-26	1.92549e-25
PBX3_MA1114.1	PBX3	NA	JASPAR	iPSC	Specific	0.533975	0.469156	0.605777	4.51691e-26	1.92549e-25
PBX3_MA1114.1	PBX3	NA	JASPAR	CVPC	Specific	0.819042	0.763465	0.878064	9.82793e-09	1.75819e-08
PBX3_MA1114.1	PBX3	NA	JASPAR	PPC	Shared	2.39983	2.06379	2.80403	1.33924e-37	5.09733e-37
PBX3_MA1114.1	PBX3	NA	JASPAR	PPC	Specific	0.416696	0.35663	0.484546	1.33924e-37	5.09733e-37
PDX1_MA0132.2	PDX1	NA	JASPAR	iPSC	Shared	0.857609	0.701506	1.05658	0.131618	0.160963
PDX1_MA0132.2	PDX1	NA	JASPAR	CVPC	Shared	1.00643	0.843189	1.2074	1	1
PDX1_MA0132.2	PDX1	NA	JASPAR	CVPC	Specific	0.993611	0.828225	1.18597	1	1
PDX1_MA0132.2	PDX1	NA	JASPAR	iPSC	Specific	1.16603	0.946452	1.42551	0.131618	0.160963
PDX1_MA0132.2	PDX1	NA	JASPAR	PPC	Specific	2.2119	1.82869	2.65956	5.22769e-15	1.12065e-14
PDX1_MA0132.2	PDX1	NA	JASPAR	PPC	Shared	0.4521	0.376002	0.546839	5.22769e-15	1.12065e-14
PHOX2A_MA0713.1	PHOX2A	NA	JASPAR	iPSC	Shared	0.632782	0.533155	0.754732	4.49658e-07	8.47083e-07
PHOX2A_MA0713.1	PHOX2A	NA	JASPAR	iPSC	Specific	1.58032	1.32497	1.87563	4.49658e-07	8.47083e-07
PHOX2A_MA0713.1	PHOX2A	NA	JASPAR	CVPC	Specific	0.99017	0.820756	1.1881	0.963346	0.972471
PHOX2A_MA0713.1	PHOX2A	NA	JASPAR	PPC	Specific	1.95261	1.5837	2.38908	1.3238e-09	2.34018e-09
PHOX2A_MA0713.1	PHOX2A	NA	JASPAR	CVPC	Shared	1.00993	0.84168	1.21839	0.963346	0.972471
PHOX2A_MA0713.1	PHOX2A	NA	JASPAR	PPC	Shared	0.512135	0.418572	0.631434	1.3238e-09	2.34018e-09
PHOX2B_MA0681.2	PHOX2B	NA	JASPAR	CVPC	Specific	1.25305	1.07952	1.45013	0.00272235	0.00395882
PHOX2B_MA0681.2	PHOX2B	NA	JASPAR	CVPC	Shared	0.798052	0.689592	0.926341	0.00272235	0.00395882
PHOX2B_MA0681.2	PHOX2B	NA	JASPAR	PPC	Specific	1.93267	1.61051	2.30626	8.61688e-12	1.65675e-11
PHOX2B_MA0681.2	PHOX2B	NA	JASPAR	iPSC	Shared	0.679348	0.581518	0.796814	2.20053e-06	4.00389e-06
PHOX2B_MA0681.2	PHOX2B	NA	JASPAR	PPC	Shared	0.517419	0.433603	0.620921	8.61688e-12	1.65675e-11
PHOX2B_MA0681.2	PHOX2B	NA	JASPAR	iPSC	Specific	1.472	1.255	1.71964	2.20053e-06	4.00389e-06
PITX1_MA0682.2	PITX1	NA	JASPAR	CVPC	Specific	0.749277	0.642694	0.870092	9.31409e-05	0.000147836
PITX1_MA0682.2	PITX1	NA	JASPAR	PPC	Specific	0.598583	0.446998	0.786919	0.00010292	0.000147935
PITX1_MA0682.2	PITX1	NA	JASPAR	iPSC	Shared	1.28819	1.07309	1.55724	0.00535986	0.00773395
PITX1_MA0682.2	PITX1	NA	JASPAR	CVPC	Shared	1.33462	1.1493	1.55595	9.31409e-05	0.000147836
PITX1_MA0682.2	PITX1	NA	JASPAR	iPSC	Specific	0.776283	0.642163	0.931885	0.00535986	0.00773395
PITX1_MA0682.2	PITX1	NA	JASPAR	PPC	Shared	1.67061	1.27078	2.23715	0.00010292	0.000147935
PITX2_MA1547.1	PITX2	NA	JASPAR	PPC	Specific	0.59745	0.449738	0.779923	6.27118e-05	9.15518e-05
PITX2_MA1547.1	PITX2	NA	JASPAR	iPSC	Shared	0.974193	0.827388	1.15288	0.73794	0.761416
PITX2_MA1547.1	PITX2	NA	JASPAR	CVPC	Shared	1.16075	1.00307	1.34811	0.0439926	0.0568342
PITX2_MA1547.1	PITX2	NA	JASPAR	iPSC	Specific	1.02649	0.867395	1.20862	0.73794	0.761416
PITX2_MA1547.1	PITX2	NA	JASPAR	CVPC	Specific	0.86151	0.741778	0.996944	0.0439926	0.0568342
PITX2_MA1547.1	PITX2	NA	JASPAR	PPC	Shared	1.67378	1.28218	2.22352	6.27118e-05	9.15518e-05
PITX3_MA0714.1	PITX3	NA	JASPAR	iPSC	Shared	1.19812	1.00387	1.43908	0.0438341	0.0565748
PITX3_MA0714.1	PITX3	NA	JASPAR	CVPC	Shared	1.33557	1.14374	1.56633	0.000166374	0.000259113
PITX3_MA0714.1	PITX3	NA	JASPAR	iPSC	Specific	0.834644	0.694888	0.996141	0.0438341	0.0565748
PITX3_MA0714.1	PITX3	NA	JASPAR	PPC	Shared	1.5414	1.19025	2.02868	0.000642459	0.000877792
PITX3_MA0714.1	PITX3	NA	JASPAR	CVPC	Specific	0.748746	0.638435	0.874327	0.000166374	0.000259113
PITX3_MA0714.1	PITX3	NA	JASPAR	PPC	Specific	0.648762	0.492932	0.840162	0.000642459	0.000877792
PKNOX1_MA0782.2	PKNOX1	NA	JASPAR	iPSC	Specific	0.640437	0.559359	0.730758	2.64427e-12	6.12617e-12
PKNOX1_MA0782.2	PKNOX1	NA	JASPAR	PPC	Shared	1.51	1.30513	1.75462	6.2506e-09	1.07194e-08
PKNOX1_MA0782.2	PKNOX1	NA	JASPAR	CVPC	Shared	1.0318	0.957827	1.11227	0.420392	0.456495
PKNOX1_MA0782.2	PKNOX1	NA	JASPAR	CVPC	Specific	0.969182	0.899062	1.04403	0.420392	0.456495
PKNOX1_MA0782.2	PKNOX1	NA	JASPAR	PPC	Specific	0.66225	0.569923	0.76621	6.2506e-09	1.07194e-08
PKNOX1_MA0782.2	PKNOX1	NA	JASPAR	iPSC	Shared	1.56143	1.36844	1.78776	2.64427e-12	6.12617e-12
PKNOX2_MA0783.1	PKNOX2	NA	JASPAR	PPC	Shared	1.42113	1.17896	1.72624	0.000119978	0.000172122
PKNOX2_MA0783.1	PKNOX2	NA	JASPAR	CVPC	Specific	1.57097	1.44829	1.70289	1.08916e-26	3.04311e-26
PKNOX2_MA0783.1	PKNOX2	NA	JASPAR	iPSC	Specific	0.765907	0.650171	0.89763	0.000766556	0.00118641
PKNOX2_MA0783.1	PKNOX2	NA	JASPAR	PPC	Specific	0.703665	0.579293	0.848205	0.000119978	0.000172122
PKNOX2_MA0783.1	PKNOX2	NA	JASPAR	CVPC	Shared	0.636548	0.587236	0.69047	1.08916e-26	3.04311e-26
PKNOX2_MA0783.1	PKNOX2	NA	JASPAR	iPSC	Shared	1.30564	1.11404	1.53806	0.000766556	0.00118641
PLAG1_MA0163.1	PLAG1	NA	JASPAR	CVPC	Specific	0.211997	0.19333	0.232147	0	0
PLAG1_MA0163.1	PLAG1	NA	JASPAR	iPSC	Shared	3.19055	2.84088	3.59285	1.92891e-115	3.06163e-114
PLAG1_MA0163.1	PLAG1	NA	JASPAR	PPC	Shared	7.59675	6.40321	9.07352	3.93332e-218	8.1507e-217
PLAG1_MA0163.1	PLAG1	NA	JASPAR	CVPC	Shared	4.71705	4.30762	5.17251	0	0
PLAG1_MA0163.1	PLAG1	NA	JASPAR	PPC	Specific	0.131635	0.110211	0.156172	3.93332e-218	8.1507e-217
PLAG1_MA0163.1	PLAG1	NA	JASPAR	iPSC	Specific	0.313425	0.278331	0.352003	1.92891e-115	3.06163e-114
Plagl1_MA1615.1	Plagl1	NA	JASPAR	CVPC	Shared	3.20887	2.98084	3.45801	8.08287e-272	1.09633e-270
Plagl1_MA1615.1	Plagl1	NA	JASPAR	iPSC	Specific	0.380149	0.342007	0.421727	3.97291e-94	4.93965e-93
Plagl1_MA1615.1	Plagl1	NA	JASPAR	PPC	Specific	0.183628	0.158639	0.211655	1.44335e-190	2.6262e-189
Plagl1_MA1615.1	Plagl1	NA	JASPAR	iPSC	Shared	2.63055	2.3712	2.92391	3.97291e-94	4.93965e-93
Plagl1_MA1615.1	Plagl1	NA	JASPAR	PPC	Shared	5.44578	4.72466	6.30361	1.44335e-190	2.6262e-189
Plagl1_MA1615.1	Plagl1	NA	JASPAR	CVPC	Specific	0.311636	0.289183	0.335476	8.08287e-272	1.09633e-270
PLAGL2_MA1548.1	PLAGL2	NA	JASPAR	CVPC	Shared	3.2195	2.90813	3.57129	2.49038e-151	1.91528e-150
PLAGL2_MA1548.1	PLAGL2	NA	JASPAR	iPSC	Specific	0.337432	0.289686	0.391144	1.85471e-63	1.53735e-62
PLAGL2_MA1548.1	PLAGL2	NA	JASPAR	iPSC	Shared	2.96356	2.5566	3.45202	1.85471e-63	1.53735e-62
PLAGL2_MA1548.1	PLAGL2	NA	JASPAR	PPC	Shared	6.33704	5.12807	7.91945	3.75212e-117	3.78254e-116
PLAGL2_MA1548.1	PLAGL2	NA	JASPAR	CVPC	Specific	0.310607	0.280011	0.343863	2.49038e-151	1.91528e-150
PLAGL2_MA1548.1	PLAGL2	NA	JASPAR	PPC	Specific	0.157802	0.126271	0.195005	3.75212e-117	3.78254e-116
POU1F1_MA0784.1	POU1F1	NA	JASPAR	iPSC	Specific	3.31662	3.04547	3.60937	4.06839e-147	8.92652e-146
POU1F1_MA0784.1	POU1F1	NA	JASPAR	iPSC	Shared	0.301512	0.277057	0.328357	4.06839e-147	8.92652e-146
POU1F1_MA0784.1	POU1F1	NA	JASPAR	CVPC	Shared	1.0327	0.913253	1.1705	0.621533	0.653968
POU1F1_MA0784.1	POU1F1	NA	JASPAR	PPC	Shared	0.822091	0.690714	0.98439	0.0283646	0.034295
POU1F1_MA0784.1	POU1F1	NA	JASPAR	CVPC	Specific	0.968335	0.854332	1.09499	0.621533	0.653968
POU1F1_MA0784.1	POU1F1	NA	JASPAR	PPC	Specific	1.21641	1.01586	1.44778	0.0283646	0.034295
POU2F1_MA0785.1	POU2F1	NA	JASPAR	PPC	Shared	1.18576	0.956266	1.48557	0.125724	0.141038
POU2F1_MA0785.1	POU2F1	NA	JASPAR	CVPC	Specific	1.05188	0.928958	1.18841	0.414465	0.451643
POU2F1_MA0785.1	POU2F1	NA	JASPAR	PPC	Specific	0.843338	0.673144	1.04573	0.125724	0.141038
POU2F1_MA0785.1	POU2F1	NA	JASPAR	iPSC	Shared	0.298186	0.273842	0.324882	8.95037e-148	2.08656e-146
POU2F1_MA0785.1	POU2F1	NA	JASPAR	CVPC	Shared	0.950675	0.841464	1.07647	0.414465	0.451643
POU2F1_MA0785.1	POU2F1	NA	JASPAR	iPSC	Specific	3.35361	3.07804	3.65174	8.95037e-148	2.08656e-146
POU2F2_MA0507.1	POU2F2	NA	JASPAR	CVPC	Specific	0.977025	0.87025	1.09471	0.709631	0.738333
POU2F2_MA0507.1	POU2F2	NA	JASPAR	PPC	Specific	0.810389	0.65853	0.9887	0.0365163	0.043035
POU2F2_MA0507.1	POU2F2	NA	JASPAR	iPSC	Shared	0.350589	0.321462	0.382629	1.72705e-108	2.47765e-107
POU2F2_MA0507.1	POU2F2	NA	JASPAR	CVPC	Shared	1.02352	0.913484	1.14909	0.709631	0.738333
POU2F2_MA0507.1	POU2F2	NA	JASPAR	iPSC	Specific	2.85234	2.6135	3.11079	1.72705e-108	2.47765e-107
POU2F2_MA0507.1	POU2F2	NA	JASPAR	PPC	Shared	1.23398	1.01143	1.51853	0.0365163	0.043035
POU2F3_MA0627.2	POU2F3	NA	JASPAR	PPC	Shared	1.04263	0.874886	1.2505	0.693111	0.712885
POU2F3_MA0627.2	POU2F3	NA	JASPAR	iPSC	Specific	2.81442	2.58295	3.06459	4.63144e-110	6.9101e-109
POU2F3_MA0627.2	POU2F3	NA	JASPAR	CVPC	Specific	0.947063	0.846263	1.05789	0.347613	0.388785
POU2F3_MA0627.2	POU2F3	NA	JASPAR	CVPC	Shared	1.0559	0.945277	1.18167	0.347613	0.388785
POU2F3_MA0627.2	POU2F3	NA	JASPAR	iPSC	Shared	0.355313	0.326308	0.387154	4.63144e-110	6.9101e-109
POU2F3_MA0627.2	POU2F3	NA	JASPAR	PPC	Specific	0.959111	0.799678	1.14301	0.693111	0.712885
POU3F1_MA0786.1	POU3F1	NA	JASPAR	PPC	Shared	1.06343	0.871608	1.30863	0.587433	0.607802
POU3F1_MA0786.1	POU3F1	NA	JASPAR	CVPC	Specific	1.04994	0.928267	1.18495	0.418971	0.455616
POU3F1_MA0786.1	POU3F1	NA	JASPAR	CVPC	Shared	0.952433	0.843921	1.07728	0.418971	0.455616
POU3F1_MA0786.1	POU3F1	NA	JASPAR	iPSC	Shared	0.292775	0.2692	0.318559	2.51294e-157	6.46432e-156
POU3F1_MA0786.1	POU3F1	NA	JASPAR	iPSC	Specific	3.41559	3.13913	3.71471	2.51294e-157	6.46432e-156
POU3F1_MA0786.1	POU3F1	NA	JASPAR	PPC	Specific	0.940349	0.764156	1.1473	0.587433	0.607802
POU3F2_MA0787.1	POU3F2	NA	JASPAR	CVPC	Specific	0.960257	0.846456	1.08677	0.535374	0.568121
POU3F2_MA0787.1	POU3F2	NA	JASPAR	PPC	Specific	1.08266	0.892614	1.3037	0.407802	0.429084
POU3F2_MA0787.1	POU3F2	NA	JASPAR	iPSC	Shared	0.302005	0.277553	0.32884	2.60662e-147	5.89253e-146
POU3F2_MA0787.1	POU3F2	NA	JASPAR	iPSC	Specific	3.31121	3.04099	3.60291	2.60662e-147	5.89253e-146
POU3F2_MA0787.1	POU3F2	NA	JASPAR	PPC	Shared	0.923648	0.767048	1.12031	0.407802	0.429084
POU3F2_MA0787.1	POU3F2	NA	JASPAR	CVPC	Shared	1.04139	0.920156	1.1814	0.535374	0.568121
POU3F3_MA0788.1	POU3F3	NA	JASPAR	CVPC	Specific	1.08586	0.955105	1.23159	0.202359	0.234774
POU3F3_MA0788.1	POU3F3	NA	JASPAR	CVPC	Shared	0.920928	0.811956	1.04701	0.202359	0.234774
POU3F3_MA0788.1	POU3F3	NA	JASPAR	iPSC	Shared	0.302029	0.276665	0.329927	1.31864e-136	2.58871e-135
POU3F3_MA0788.1	POU3F3	NA	JASPAR	PPC	Shared	0.763189	0.63861	0.917808	0.00357971	0.00463622
POU3F3_MA0788.1	POU3F3	NA	JASPAR	PPC	Specific	1.31029	1.08955	1.5659	0.00357971	0.00463622
POU3F3_MA0788.1	POU3F3	NA	JASPAR	iPSC	Specific	3.31093	3.03098	3.61448	1.31864e-136	2.58871e-135
POU3F4_MA0789.1	POU3F4	NA	JASPAR	CVPC	Specific	0.981498	0.863929	1.11235	0.800757	0.822816
POU3F4_MA0789.1	POU3F4	NA	JASPAR	CVPC	Shared	1.01885	0.898996	1.1575	0.800757	0.822816
POU3F4_MA0789.1	POU3F4	NA	JASPAR	iPSC	Shared	0.304438	0.278829	0.332692	4.06332e-134	7.7724e-133
POU3F4_MA0789.1	POU3F4	NA	JASPAR	PPC	Specific	0.826296	0.660438	1.02332	0.0869	0.0994286
POU3F4_MA0789.1	POU3F4	NA	JASPAR	PPC	Shared	1.21022	0.977213	1.51415	0.0869	0.0994286
POU3F4_MA0789.1	POU3F4	NA	JASPAR	iPSC	Specific	3.28474	3.00578	3.58642	4.06332e-134	7.7724e-133
POU4F1_MA0790.1	POU4F1	NA	JASPAR	CVPC	Specific	1.1487	0.999057	1.31707	0.0472984	0.0607308
POU4F1_MA0790.1	POU4F1	NA	JASPAR	CVPC	Shared	0.870548	0.759262	1.00094	0.0472984	0.0607308
POU4F1_MA0790.1	POU4F1	NA	JASPAR	iPSC	Specific	1.85541	1.60749	2.13541	2.94592e-16	8.02065e-16
POU4F1_MA0790.1	POU4F1	NA	JASPAR	PPC	Shared	0.359814	0.313964	0.413468	4.33852e-41	1.73077e-40
POU4F1_MA0790.1	POU4F1	NA	JASPAR	iPSC	Shared	0.538965	0.468294	0.622089	2.94592e-16	8.02065e-16
POU4F1_MA0790.1	POU4F1	NA	JASPAR	PPC	Specific	2.77922	2.41857	3.18508	4.33852e-41	1.73077e-40
POU4F2_MA0683.1	POU4F2	NA	JASPAR	PPC	Shared	0.39901	0.347197	0.459865	1.19187e-32	4.09738e-32
POU4F2_MA0683.1	POU4F2	NA	JASPAR	iPSC	Shared	0.529343	0.465096	0.603951	6.73723e-20	2.21408e-19
POU4F2_MA0683.1	POU4F2	NA	JASPAR	PPC	Specific	2.5062	2.17455	2.88021	1.19187e-32	4.09738e-32
POU4F2_MA0683.1	POU4F2	NA	JASPAR	CVPC	Specific	1.03125	0.89602	1.18338	0.64753	0.6775
POU4F2_MA0683.1	POU4F2	NA	JASPAR	iPSC	Specific	1.88913	1.65576	2.15009	6.73723e-20	2.21408e-19
POU4F2_MA0683.1	POU4F2	NA	JASPAR	CVPC	Shared	0.969697	0.84504	1.11605	0.64753	0.6775
POU4F3_MA0791.1	POU4F3	NA	JASPAR	iPSC	Shared	0.560684	0.487271	0.647095	1.7403e-14	4.37125e-14
POU4F3_MA0791.1	POU4F3	NA	JASPAR	CVPC	Specific	1.06427	0.921496	1.22543	0.382725	0.422982
POU4F3_MA0791.1	POU4F3	NA	JASPAR	iPSC	Specific	1.78354	1.54537	2.05224	1.7403e-14	4.37125e-14
POU4F3_MA0791.1	POU4F3	NA	JASPAR	CVPC	Shared	0.93961	0.816038	1.08519	0.382725	0.422982
POU4F3_MA0791.1	POU4F3	NA	JASPAR	PPC	Specific	2.82419	2.46094	3.23294	5.80323e-43	2.40512e-42
POU4F3_MA0791.1	POU4F3	NA	JASPAR	PPC	Shared	0.354084	0.309316	0.406348	5.80323e-43	2.40512e-42
POU5F1_MA1115.1	POU5F1	NA	JASPAR	iPSC	Shared	0.345019	0.317841	0.374742	1.94332e-125	3.5359e-124
POU5F1_MA1115.1	POU5F1	NA	JASPAR	iPSC	Specific	2.89839	2.6685	3.14622	1.94332e-125	3.5359e-124
POU5F1_MA1115.1	POU5F1	NA	JASPAR	PPC	Specific	0.840855	0.697864	1.00626	0.0605635	0.0703744
POU5F1_MA1115.1	POU5F1	NA	JASPAR	CVPC	Specific	0.923736	0.829615	1.02674	0.142193	0.168643
POU5F1_MA1115.1	POU5F1	NA	JASPAR	PPC	Shared	1.18927	0.993775	1.43294	0.0605635	0.0703744
POU5F1_MA1115.1	POU5F1	NA	JASPAR	CVPC	Shared	1.08256	0.973953	1.20538	0.142193	0.168643
POU5F1B_MA0792.1	POU5F1B	NA	JASPAR	iPSC	Specific	3.28876	3.01867	3.5802	4.12832e-144	8.32359e-143
POU5F1B_MA0792.1	POU5F1B	NA	JASPAR	PPC	Specific	0.766973	0.610133	0.953681	0.0147867	0.0183237
POU5F1B_MA0792.1	POU5F1B	NA	JASPAR	PPC	Shared	1.30383	1.04857	1.63899	0.0147867	0.0183237
POU5F1B_MA0792.1	POU5F1B	NA	JASPAR	iPSC	Shared	0.304066	0.279314	0.331271	4.12832e-144	8.32359e-143
POU5F1B_MA0792.1	POU5F1B	NA	JASPAR	CVPC	Shared	1.01809	0.903063	1.15032	0.785606	0.809852
POU5F1B_MA0792.1	POU5F1B	NA	JASPAR	CVPC	Specific	0.982229	0.86932	1.10734	0.785606	0.809852
Pou5f1Sox2_MA0142.1	Pou5f1Sox2	NA	JASPAR	CVPC	Shared	0.871666	0.788323	0.965221	0.00806401	0.0110584
Pou5f1Sox2_MA0142.1	Pou5f1Sox2	NA	JASPAR	PPC	Shared	1.04899	0.877602	1.26219	0.62483	0.644707
Pou5f1Sox2_MA0142.1	Pou5f1Sox2	NA	JASPAR	iPSC	Shared	0.249193	0.23193	0.267856	7.98844e-278	1.48984e-275
Pou5f1Sox2_MA0142.1	Pou5f1Sox2	NA	JASPAR	CVPC	Specific	1.14723	1.03603	1.26852	0.00806401	0.0110584
Pou5f1Sox2_MA0142.1	Pou5f1Sox2	NA	JASPAR	iPSC	Specific	4.01295	3.73335	4.31165	7.98844e-278	1.48984e-275
Pou5f1Sox2_MA0142.1	Pou5f1Sox2	NA	JASPAR	PPC	Specific	0.953297	0.792272	1.13947	0.62483	0.644707
POU6F1_MA0628.1	POU6F1	NA	JASPAR	CVPC	Specific	0.912936	0.68891	1.19422	0.553275	0.585451
POU6F1_MA0628.1	POU6F1	NA	JASPAR	PPC	Specific	3.44401	2.83576	4.16069	1.1808e-30	3.88052e-30
POU6F1_MA0628.1	POU6F1	NA	JASPAR	CVPC	Shared	1.09537	0.837367	1.45157	0.553275	0.585451
POU6F1_MA0628.1	POU6F1	NA	JASPAR	iPSC	Shared	0.803985	0.632902	1.03269	0.0762117	0.0948184
POU6F1_MA0628.1	POU6F1	NA	JASPAR	PPC	Shared	0.290359	0.240345	0.35264	1.1808e-30	3.88052e-30
POU6F1_MA0628.1	POU6F1	NA	JASPAR	iPSC	Specific	1.2438	0.968343	1.58002	0.0762117	0.0948184
POU6F1var.2_MA1549.1	POU6F1var.2	NA	JASPAR	PPC	Specific	1.94918	1.64602	2.29719	8.11612e-14	1.68652e-13
POU6F1var.2_MA1549.1	POU6F1var.2	NA	JASPAR	CVPC	Specific	1.11578	0.964044	1.2874	0.134503	0.160542
POU6F1var.2_MA1549.1	POU6F1var.2	NA	JASPAR	iPSC	Shared	0.7294	0.620338	0.861523	0.000200781	0.000324908
POU6F1var.2_MA1549.1	POU6F1var.2	NA	JASPAR	iPSC	Specific	1.37099	1.16074	1.61203	0.000200781	0.000324908
POU6F1var.2_MA1549.1	POU6F1var.2	NA	JASPAR	CVPC	Shared	0.896236	0.776759	1.0373	0.134503	0.160542
POU6F1var.2_MA1549.1	POU6F1var.2	NA	JASPAR	PPC	Shared	0.513036	0.435314	0.607527	8.11612e-14	1.68652e-13
POU6F2_MA0793.1	POU6F2	NA	JASPAR	iPSC	Shared	0.712147	0.610873	0.833543	2.5933e-05	4.35721e-05
POU6F2_MA0793.1	POU6F2	NA	JASPAR	iPSC	Specific	1.40421	1.1997	1.637	2.5933e-05	4.35721e-05
POU6F2_MA0793.1	POU6F2	NA	JASPAR	CVPC	Specific	1.16232	1.00719	1.33739	0.0375986	0.049208
POU6F2_MA0793.1	POU6F2	NA	JASPAR	PPC	Shared	0.47296	0.403841	0.55627	6.06914e-18	1.44651e-17
POU6F2_MA0793.1	POU6F2	NA	JASPAR	CVPC	Shared	0.86035	0.747723	0.99286	0.0375986	0.049208
POU6F2_MA0793.1	POU6F2	NA	JASPAR	PPC	Specific	2.11435	1.79769	2.47622	6.06914e-18	1.44651e-17
PPARARXRA_MA1148.1	PPARARXRA	NA	JASPAR	iPSC	Specific	0.669124	0.576161	0.773764	1.30009e-08	2.59323e-08
PPARARXRA_MA1148.1	PPARARXRA	NA	JASPAR	CVPC	Shared	1.62754	1.4459	1.83676	1.32198e-17	3.03445e-17
PPARARXRA_MA1148.1	PPARARXRA	NA	JASPAR	PPC	Shared	1.07062	0.929532	1.23791	0.362756	0.384945
PPARARXRA_MA1148.1	PPARARXRA	NA	JASPAR	iPSC	Shared	1.49449	1.29238	1.73563	1.30009e-08	2.59323e-08
PPARARXRA_MA1148.1	PPARARXRA	NA	JASPAR	PPC	Specific	0.934035	0.807814	1.07581	0.362756	0.384945
PPARARXRA_MA1148.1	PPARARXRA	NA	JASPAR	CVPC	Specific	0.614422	0.544436	0.691609	1.32198e-17	3.03445e-17
PPARD_MA1550.1	PPARD	NA	JASPAR	iPSC	Specific	0.556407	0.478659	0.643917	1.90757e-17	5.58059e-17
PPARD_MA1550.1	PPARD	NA	JASPAR	CVPC	Shared	1.80908	1.60245	2.04807	8.21844e-25	2.17292e-24
PPARD_MA1550.1	PPARD	NA	JASPAR	PPC	Shared	1.08681	0.951522	1.24542	0.22537	0.244015
PPARD_MA1550.1	PPARD	NA	JASPAR	CVPC	Specific	0.552767	0.488263	0.624046	8.21844e-25	2.17292e-24
PPARD_MA1550.1	PPARD	NA	JASPAR	iPSC	Shared	1.79724	1.55299	2.08917	1.90757e-17	5.58059e-17
PPARD_MA1550.1	PPARD	NA	JASPAR	PPC	Specific	0.920121	0.802944	1.05095	0.22537	0.244015
PPARG_MA0066.1	PPARG	NA	JASPAR	PPC	Shared	2.22137	1.80307	2.76522	3.78238e-17	8.76291e-17
PPARG_MA0066.1	PPARG	NA	JASPAR	iPSC	Specific	0.831329	0.715469	0.96199	0.0125004	0.0175617
PPARG_MA0066.1	PPARG	NA	JASPAR	CVPC	Specific	0.686632	0.611199	0.769617	1.6309e-11	3.19331e-11
PPARG_MA0066.1	PPARG	NA	JASPAR	CVPC	Shared	1.45638	1.29935	1.63613	1.6309e-11	3.19331e-11
PPARG_MA0066.1	PPARG	NA	JASPAR	PPC	Specific	0.450172	0.361635	0.554608	3.78238e-17	8.76291e-17
PPARG_MA0066.1	PPARG	NA	JASPAR	iPSC	Shared	1.20289	1.03951	1.39768	0.0125004	0.0175617
PpargRxra_MA0065.2	PpargRxra	NA	JASPAR	iPSC	Specific	0.523477	0.47056	0.581133	2.23267e-39	1.27143e-38
PpargRxra_MA0065.2	PpargRxra	NA	JASPAR	CVPC	Specific	0.487033	0.450116	0.526479	1.85562e-85	1.06484e-84
PpargRxra_MA0065.2	PpargRxra	NA	JASPAR	CVPC	Shared	2.05325	1.89941	2.22165	1.85562e-85	1.06484e-84
PpargRxra_MA0065.2	PpargRxra	NA	JASPAR	iPSC	Shared	1.9103	1.72078	2.12513	2.23267e-39	1.27143e-38
PpargRxra_MA0065.2	PpargRxra	NA	JASPAR	PPC	Shared	1.88133	1.67811	2.11421	1.83359e-31	6.13389e-31
PpargRxra_MA0065.2	PpargRxra	NA	JASPAR	PPC	Specific	0.53154	0.47299	0.595909	1.83359e-31	6.13389e-31
PRDM1_MA0508.3	PRDM1	NA	JASPAR	CVPC	Specific	0.722792	0.669779	0.779291	2.34673e-18	5.48795e-18
PRDM1_MA0508.3	PRDM1	NA	JASPAR	iPSC	Specific	0.749709	0.678213	0.827346	3.47583e-09	7.24293e-09
PRDM1_MA0508.3	PRDM1	NA	JASPAR	iPSC	Shared	1.33385	1.20868	1.47446	3.47583e-09	7.24293e-09
PRDM1_MA0508.3	PRDM1	NA	JASPAR	CVPC	Shared	1.38352	1.28322	1.49303	2.34673e-18	5.48795e-18
PRDM1_MA0508.3	PRDM1	NA	JASPAR	PPC	Shared	2.14055	1.85358	2.48278	2.07091e-30	6.77586e-30
PRDM1_MA0508.3	PRDM1	NA	JASPAR	PPC	Specific	0.467169	0.402774	0.539497	2.07091e-30	6.77586e-30
Prdm15_MA1616.1	Prdm15	NA	JASPAR	iPSC	Specific	0.514443	0.451136	0.584655	1.15702e-28	5.36112e-28
Prdm15_MA1616.1	Prdm15	NA	JASPAR	iPSC	Shared	1.94385	1.71041	2.21662	1.15702e-28	5.36112e-28
Prdm15_MA1616.1	Prdm15	NA	JASPAR	PPC	Shared	2.58248	2.18444	3.0722	5.25121e-37	1.96855e-36
Prdm15_MA1616.1	Prdm15	NA	JASPAR	PPC	Specific	0.387224	0.3255	0.457784	5.25121e-37	1.96855e-36
Prdm15_MA1616.1	Prdm15	NA	JASPAR	CVPC	Specific	0.579753	0.529626	0.633707	2.66343e-37	8.75294e-37
Prdm15_MA1616.1	Prdm15	NA	JASPAR	CVPC	Shared	1.72487	1.57802	1.88812	2.66343e-37	8.75294e-37
PRDM4_MA1647.1	PRDM4	NA	JASPAR	iPSC	Specific	0.623658	0.543882	0.712584	1.68913e-13	4.0912e-13
PRDM4_MA1647.1	PRDM4	NA	JASPAR	PPC	Shared	1.51139	1.2981	1.76824	2.02675e-08	3.39003e-08
PRDM4_MA1647.1	PRDM4	NA	JASPAR	iPSC	Shared	1.60344	1.40334	1.83863	1.68913e-13	4.0912e-13
PRDM4_MA1647.1	PRDM4	NA	JASPAR	CVPC	Specific	0.971276	0.895832	1.05218	0.480616	0.512932
PRDM4_MA1647.1	PRDM4	NA	JASPAR	CVPC	Shared	1.02957	0.95041	1.11628	0.480616	0.512932
PRDM4_MA1647.1	PRDM4	NA	JASPAR	PPC	Specific	0.661642	0.565533	0.770357	2.02675e-08	3.39003e-08
PROP1_MA0715.1	PROP1	NA	JASPAR	iPSC	Shared	0.64575	0.542221	0.772995	2.56094e-06	4.61463e-06
PROP1_MA0715.1	PROP1	NA	JASPAR	PPC	Shared	0.611172	0.489745	0.770165	3.08774e-05	4.59772e-05
PROP1_MA0715.1	PROP1	NA	JASPAR	iPSC	Specific	1.54859	1.29367	1.84427	2.56094e-06	4.61463e-06
PROP1_MA0715.1	PROP1	NA	JASPAR	CVPC	Specific	1.23976	1.03998	1.47171	0.0144591	0.0194002
PROP1_MA0715.1	PROP1	NA	JASPAR	CVPC	Shared	0.806606	0.679481	0.96156	0.0144591	0.0194002
PROP1_MA0715.1	PROP1	NA	JASPAR	PPC	Specific	1.6362	1.29842	2.04188	3.08774e-05	4.59772e-05
PROX1_MA0794.1	PROX1	NA	JASPAR	PPC	Specific	0.229336	0.139296	0.356627	1.25028e-16	2.84363e-16
PROX1_MA0794.1	PROX1	NA	JASPAR	PPC	Shared	4.36042	2.80405	7.17893	1.25028e-16	2.84363e-16
PROX1_MA0794.1	PROX1	NA	JASPAR	iPSC	Specific	0.581175	0.451788	0.73791	1.87898e-06	3.44403e-06
PROX1_MA0794.1	PROX1	NA	JASPAR	CVPC	Specific	0.461813	0.374344	0.564776	9.57958e-17	2.17215e-16
PROX1_MA0794.1	PROX1	NA	JASPAR	iPSC	Shared	1.72065	1.35518	2.21343	1.87898e-06	3.44403e-06
PROX1_MA0794.1	PROX1	NA	JASPAR	CVPC	Shared	2.16538	1.77061	2.67134	9.57958e-17	2.17215e-16
PRRX1_MA0716.1	PRRX1	NA	JASPAR	CVPC	Specific	0.721904	0.588408	0.87925	0.000883562	0.00132891
PRRX1_MA0716.1	PRRX1	NA	JASPAR	iPSC	Shared	0.86448	0.714586	1.05298	0.139817	0.169875
PRRX1_MA0716.1	PRRX1	NA	JASPAR	PPC	Shared	0.479185	0.397791	0.580811	7.34547e-13	1.47304e-12
PRRX1_MA0716.1	PRRX1	NA	JASPAR	iPSC	Specific	1.15676	0.949682	1.39941	0.139817	0.169875
PRRX1_MA0716.1	PRRX1	NA	JASPAR	CVPC	Shared	1.38522	1.13733	1.6995	0.000883562	0.00132891
PRRX1_MA0716.1	PRRX1	NA	JASPAR	PPC	Specific	2.08687	1.72173	2.51388	7.34547e-13	1.47304e-12
PRRX2_MA0075.3	PRRX2	NA	JASPAR	iPSC	Shared	0.875663	0.724488	1.06559	0.173263	0.206806
PRRX2_MA0075.3	PRRX2	NA	JASPAR	CVPC	Shared	1.10507	0.926206	1.32554	0.278821	0.317074
PRRX2_MA0075.3	PRRX2	NA	JASPAR	PPC	Shared	0.766806	0.605825	0.982095	0.0282541	0.0342593
PRRX2_MA0075.3	PRRX2	NA	JASPAR	CVPC	Specific	0.904921	0.754411	1.07967	0.278821	0.317074
PRRX2_MA0075.3	PRRX2	NA	JASPAR	iPSC	Specific	1.14199	0.938445	1.38028	0.173263	0.206806
PRRX2_MA0075.3	PRRX2	NA	JASPAR	PPC	Specific	1.30411	1.01823	1.65064	0.0282541	0.0342593
Ptf1a_MA1618.1	Ptf1a	NA	JASPAR	iPSC	Shared	1.1749	1.02602	1.35012	0.0192397	0.0261436
Ptf1a_MA1618.1	Ptf1a	NA	JASPAR	CVPC	Shared	0.913786	0.838564	0.996784	0.0398354	0.0519531
Ptf1a_MA1618.1	Ptf1a	NA	JASPAR	CVPC	Specific	1.09435	1.00323	1.19252	0.0398354	0.0519531
Ptf1a_MA1618.1	Ptf1a	NA	JASPAR	PPC	Shared	1.37471	1.15453	1.64758	0.00022576	0.000319577
Ptf1a_MA1618.1	Ptf1a	NA	JASPAR	PPC	Specific	0.727428	0.60695	0.866154	0.00022576	0.000319577
Ptf1a_MA1618.1	Ptf1a	NA	JASPAR	iPSC	Specific	0.85114	0.740677	0.974643	0.0192397	0.0261436
Ptf1avar.2_MA1619.1	Ptf1avar.2	NA	JASPAR	iPSC	Shared	1.41527	1.24469	1.61439	3.34763e-08	6.58927e-08
Ptf1avar.2_MA1619.1	Ptf1avar.2	NA	JASPAR	CVPC	Specific	0.812507	0.751077	0.878194	9.16715e-08	1.60911e-07
Ptf1avar.2_MA1619.1	Ptf1avar.2	NA	JASPAR	CVPC	Shared	1.23076	1.1387	1.33142	9.16715e-08	1.60911e-07
Ptf1avar.2_MA1619.1	Ptf1avar.2	NA	JASPAR	PPC	Specific	0.445656	0.373134	0.528793	3.52726e-25	1.00817e-24
Ptf1avar.2_MA1619.1	Ptf1avar.2	NA	JASPAR	PPC	Shared	2.24388	1.8911	2.68	3.52726e-25	1.00817e-24
Ptf1avar.2_MA1619.1	Ptf1avar.2	NA	JASPAR	iPSC	Specific	0.706579	0.619429	0.803411	3.34763e-08	6.58927e-08
Ptf1avar.3_MA1620.1	Ptf1avar.3	NA	JASPAR	iPSC	Shared	1.32451	1.18722	1.48081	2.04318e-07	3.89823e-07
Ptf1avar.3_MA1620.1	Ptf1avar.3	NA	JASPAR	CVPC	Shared	1.84638	1.65608	2.06322	1.48029e-32	4.48901e-32
Ptf1avar.3_MA1620.1	Ptf1avar.3	NA	JASPAR	PPC	Specific	0.566251	0.490071	0.651636	1.42901e-17	3.36291e-17
Ptf1avar.3_MA1620.1	Ptf1avar.3	NA	JASPAR	iPSC	Specific	0.754996	0.675305	0.842302	2.04318e-07	3.89823e-07
Ptf1avar.3_MA1620.1	Ptf1avar.3	NA	JASPAR	PPC	Shared	1.766	1.5346	2.04052	1.42901e-17	3.36291e-17
Ptf1avar.3_MA1620.1	Ptf1avar.3	NA	JASPAR	CVPC	Specific	0.541601	0.48468	0.603834	1.48029e-32	4.48901e-32
RARA_MA0729.1	RARA	NA	JASPAR	PPC	Specific	0.93828	0.790145	1.10791	0.483806	0.504782
RARA_MA0729.1	RARA	NA	JASPAR	PPC	Shared	1.06578	0.902601	1.26559	0.483806	0.504782
RARA_MA0729.1	RARA	NA	JASPAR	CVPC	Specific	0.947757	0.844953	1.06104	0.367246	0.408649
RARA_MA0729.1	RARA	NA	JASPAR	iPSC	Specific	0.779067	0.665092	0.908276	0.00106128	0.00162905
RARA_MA0729.1	RARA	NA	JASPAR	iPSC	Shared	1.28359	1.10099	1.50355	0.00106128	0.00162905
RARA_MA0729.1	RARA	NA	JASPAR	CVPC	Shared	1.05512	0.942474	1.1835	0.367246	0.408649
RARARXRA_MA0159.1	RARARXRA	NA	JASPAR	iPSC	Specific	0.537881	0.463639	0.621318	5.83161e-20	1.92495e-19
RARARXRA_MA0159.1	RARARXRA	NA	JASPAR	PPC	Specific	0.422114	0.352835	0.501667	1.7151e-28	5.30898e-28
RARARXRA_MA0159.1	RARARXRA	NA	JASPAR	PPC	Shared	2.36903	1.99336	2.83419	1.7151e-28	5.30898e-28
RARARXRA_MA0159.1	RARARXRA	NA	JASPAR	iPSC	Shared	1.85915	1.60948	2.15685	5.83161e-20	1.92495e-19
RARARXRA_MA0159.1	RARARXRA	NA	JASPAR	CVPC	Shared	1.66054	1.50649	1.83348	2.76893e-27	7.85406e-27
RARARXRA_MA0159.1	RARARXRA	NA	JASPAR	CVPC	Specific	0.602215	0.545411	0.663796	2.76893e-27	7.85406e-27
RARARXRG_MA1149.1	RARARXRG	NA	JASPAR	PPC	Specific	0.373907	0.313191	0.443466	1.16817e-38	4.53883e-38
RARARXRG_MA1149.1	RARARXRG	NA	JASPAR	iPSC	Shared	1.97808	1.70647	2.30366	3.65525e-23	1.35662e-22
RARARXRG_MA1149.1	RARARXRG	NA	JASPAR	iPSC	Specific	0.505541	0.434092	0.586005	3.65525e-23	1.35662e-22
RARARXRG_MA1149.1	RARARXRG	NA	JASPAR	PPC	Shared	2.67446	2.25496	3.19294	1.16817e-38	4.53883e-38
RARARXRG_MA1149.1	RARARXRG	NA	JASPAR	CVPC	Shared	2.34518	2.10889	2.61358	1.51241e-68	7.72779e-68
RARARXRG_MA1149.1	RARARXRG	NA	JASPAR	CVPC	Specific	0.426406	0.382616	0.474184	1.51241e-68	7.72779e-68
RARAvar.2_MA0730.1	RARAvar.2	NA	JASPAR	iPSC	Shared	1.8655	1.59968	2.18651	5.41466e-18	1.63536e-17
RARAvar.2_MA0730.1	RARAvar.2	NA	JASPAR	iPSC	Specific	0.536048	0.457349	0.625124	5.41466e-18	1.63536e-17
RARAvar.2_MA0730.1	RARAvar.2	NA	JASPAR	PPC	Shared	1.92521	1.62447	2.29624	1.47606e-16	3.34692e-16
RARAvar.2_MA0730.1	RARAvar.2	NA	JASPAR	CVPC	Shared	1.56192	1.41239	1.73041	7.11586e-20	1.70142e-19
RARAvar.2_MA0730.1	RARAvar.2	NA	JASPAR	CVPC	Specific	0.640238	0.577896	0.708018	7.11586e-20	1.70142e-19
RARAvar.2_MA0730.1	RARAvar.2	NA	JASPAR	PPC	Specific	0.519423	0.435494	0.615586	1.47606e-16	3.34692e-16
Rarb_MA0857.1	Rarb	NA	JASPAR	CVPC	Shared	1.1673	1.0447	1.30687	0.00562248	0.00779622
Rarb_MA0857.1	Rarb	NA	JASPAR	PPC	Shared	1.11987	0.954394	1.32086	0.173311	0.190975
Rarb_MA0857.1	Rarb	NA	JASPAR	PPC	Specific	0.892963	0.75708	1.04779	0.173311	0.190975
Rarb_MA0857.1	Rarb	NA	JASPAR	iPSC	Specific	0.818104	0.706534	0.943531	0.00513258	0.00744923
Rarb_MA0857.1	Rarb	NA	JASPAR	CVPC	Specific	0.856677	0.76519	0.957212	0.00562248	0.00779622
Rarb_MA0857.1	Rarb	NA	JASPAR	iPSC	Shared	1.22234	1.05985	1.41536	0.00513258	0.00744923
Rarbvar.2_MA0858.1	Rarbvar.2	NA	JASPAR	PPC	Shared	1.32937	1.12983	1.57292	0.000422581	0.000585957
Rarbvar.2_MA0858.1	Rarbvar.2	NA	JASPAR	iPSC	Specific	0.641751	0.5473	0.748768	2.45198e-09	5.13814e-09
Rarbvar.2_MA0858.1	Rarbvar.2	NA	JASPAR	PPC	Specific	0.752236	0.63576	0.885089	0.000422581	0.000585957
Rarbvar.2_MA0858.1	Rarbvar.2	NA	JASPAR	CVPC	Shared	1.23543	1.11515	1.37103	3.63507e-05	5.88234e-05
Rarbvar.2_MA0858.1	Rarbvar.2	NA	JASPAR	CVPC	Specific	0.809438	0.729379	0.896741	3.63507e-05	5.88234e-05
Rarbvar.2_MA0858.1	Rarbvar.2	NA	JASPAR	iPSC	Shared	1.55824	1.33553	1.82715	2.45198e-09	5.13814e-09
RARBvar.3_MA1552.1	RARBvar.3	NA	JASPAR	iPSC	Specific	0.537859	0.427486	0.66936	1.58942e-09	3.34946e-09
RARBvar.3_MA1552.1	RARBvar.3	NA	JASPAR	PPC	Shared	2.53729	1.96044	3.3395	4.03534e-16	8.98615e-16
RARBvar.3_MA1552.1	RARBvar.3	NA	JASPAR	CVPC	Shared	2.10192	1.79596	2.47245	2.26066e-24	5.91739e-24
RARBvar.3_MA1552.1	RARBvar.3	NA	JASPAR	CVPC	Specific	0.475755	0.404457	0.556805	2.26066e-24	5.91739e-24
RARBvar.3_MA1552.1	RARBvar.3	NA	JASPAR	PPC	Specific	0.394122	0.299446	0.51009	4.03534e-16	8.98615e-16
RARBvar.3_MA1552.1	RARBvar.3	NA	JASPAR	iPSC	Shared	1.85922	1.49396	2.33926	1.58942e-09	3.34946e-09
Rarg_MA0859.1	Rarg	NA	JASPAR	PPC	Shared	1.07939	0.917722	1.27641	0.378389	0.399262
Rarg_MA0859.1	Rarg	NA	JASPAR	CVPC	Shared	1.20874	1.07643	1.36025	0.00115329	0.00172761
Rarg_MA0859.1	Rarg	NA	JASPAR	iPSC	Specific	0.90405	0.781314	1.04211	0.174626	0.208101
Rarg_MA0859.1	Rarg	NA	JASPAR	CVPC	Specific	0.82731	0.73516	0.928998	0.00115329	0.00172761
Rarg_MA0859.1	Rarg	NA	JASPAR	iPSC	Shared	1.10613	0.959592	1.2799	0.174626	0.208101
Rarg_MA0859.1	Rarg	NA	JASPAR	PPC	Specific	0.926447	0.783449	1.08965	0.378389	0.399262
Rargvar.2_MA0860.1	Rargvar.2	NA	JASPAR	iPSC	Shared	1.80757	1.55868	2.10583	2.37583e-17	6.86966e-17
Rargvar.2_MA0860.1	Rargvar.2	NA	JASPAR	CVPC	Shared	1.60183	1.44278	1.78192	1.12647e-20	2.72839e-20
Rargvar.2_MA0860.1	Rargvar.2	NA	JASPAR	iPSC	Specific	0.553228	0.474873	0.641571	2.37583e-17	6.86966e-17
Rargvar.2_MA0860.1	Rargvar.2	NA	JASPAR	PPC	Shared	1.54341	1.31938	1.81479	1.0047e-08	1.70731e-08
Rargvar.2_MA0860.1	Rargvar.2	NA	JASPAR	CVPC	Specific	0.624287	0.561192	0.693106	1.12647e-20	2.72839e-20
Rargvar.2_MA0860.1	Rargvar.2	NA	JASPAR	PPC	Specific	0.647917	0.551029	0.757934	1.0047e-08	1.70731e-08
RARGvar.3_MA1553.1	RARGvar.3	NA	JASPAR	PPC	Shared	2.09715	1.60856	2.7827	1.3399e-09	2.36303e-09
RARGvar.3_MA1553.1	RARGvar.3	NA	JASPAR	CVPC	Shared	1.66782	1.4258	1.96027	1.04732e-11	2.07793e-11
RARGvar.3_MA1553.1	RARGvar.3	NA	JASPAR	iPSC	Shared	1.75215	1.39066	2.23486	3.34759e-07	6.32229e-07
RARGvar.3_MA1553.1	RARGvar.3	NA	JASPAR	CVPC	Specific	0.599584	0.510134	0.701359	1.04732e-11	2.07793e-11
RARGvar.3_MA1553.1	RARGvar.3	NA	JASPAR	PPC	Specific	0.476837	0.359363	0.621673	1.3399e-09	2.36303e-09
RARGvar.3_MA1553.1	RARGvar.3	NA	JASPAR	iPSC	Specific	0.570728	0.447454	0.719081	3.34759e-07	6.32229e-07
RAX_MA0718.1	RAX	NA	JASPAR	PPC	Shared	0.4491	0.377153	0.537542	8.84166e-17	2.0295e-16
RAX_MA0718.1	RAX	NA	JASPAR	CVPC	Shared	1.31482	1.08221	1.60858	0.00511706	0.00716197
RAX_MA0718.1	RAX	NA	JASPAR	CVPC	Specific	0.760563	0.621667	0.924033	0.00511706	0.00716197
RAX_MA0718.1	RAX	NA	JASPAR	iPSC	Specific	1.21863	1.01022	1.46104	0.0336867	0.0443998
RAX_MA0718.1	RAX	NA	JASPAR	PPC	Specific	2.22667	1.86032	2.65144	8.84166e-17	2.0295e-16
RAX_MA0718.1	RAX	NA	JASPAR	iPSC	Shared	0.820597	0.684445	0.989885	0.0336867	0.0443998
RAX2_MA0717.1	RAX2	NA	JASPAR	iPSC	Specific	1.13073	0.932875	1.3617	0.200029	0.234995
RAX2_MA0717.1	RAX2	NA	JASPAR	CVPC	Specific	0.737809	0.59296	0.910427	0.00380226	0.00538233
RAX2_MA0717.1	RAX2	NA	JASPAR	iPSC	Shared	0.884382	0.734376	1.07196	0.200029	0.234995
RAX2_MA0717.1	RAX2	NA	JASPAR	CVPC	Shared	1.35536	1.09839	1.68645	0.00380226	0.00538233
RAX2_MA0717.1	RAX2	NA	JASPAR	PPC	Shared	0.703539	0.55187	0.90802	0.00565504	0.00715027
RAX2_MA0717.1	RAX2	NA	JASPAR	PPC	Specific	1.42138	1.1013	1.81202	0.00565504	0.00715027
RBPJ_MA1116.1	RBPJ	NA	JASPAR	CVPC	Shared	1.79236	1.67065	1.92439	1.10994e-66	5.59468e-66
RBPJ_MA1116.1	RBPJ	NA	JASPAR	PPC	Shared	3.12607	2.71726	3.61128	4.72039e-77	3.11629e-76
RBPJ_MA1116.1	RBPJ	NA	JASPAR	iPSC	Specific	0.450969	0.403438	0.502891	2.4721e-56	1.9619e-55
RBPJ_MA1116.1	RBPJ	NA	JASPAR	iPSC	Shared	2.21745	1.9885	2.47869	2.4721e-56	1.9619e-55
RBPJ_MA1116.1	RBPJ	NA	JASPAR	CVPC	Specific	0.557925	0.519645	0.598569	1.10994e-66	5.59468e-66
RBPJ_MA1116.1	RBPJ	NA	JASPAR	PPC	Specific	0.31989	0.27691	0.368018	4.72039e-77	3.11629e-76
Rbpjl_MA1621.1	Rbpjl	NA	JASPAR	CVPC	Specific	0.446396	0.400784	0.496095	2.3657e-61	1.12409e-60
Rbpjl_MA1621.1	Rbpjl	NA	JASPAR	iPSC	Specific	0.742882	0.664418	0.828809	3.8134e-08	7.4863e-08
Rbpjl_MA1621.1	Rbpjl	NA	JASPAR	iPSC	Shared	1.34611	1.20655	1.50508	3.8134e-08	7.4863e-08
Rbpjl_MA1621.1	Rbpjl	NA	JASPAR	PPC	Specific	0.489071	0.42457	0.561168	4.67747e-29	1.47232e-28
Rbpjl_MA1621.1	Rbpjl	NA	JASPAR	PPC	Shared	2.04469	1.782	2.35533	4.67747e-29	1.47232e-28
Rbpjl_MA1621.1	Rbpjl	NA	JASPAR	CVPC	Shared	2.24016	2.01574	2.49511	2.3657e-61	1.12409e-60
REL_MA0101.1	REL	NA	JASPAR	CVPC	Specific	0.380928	0.337292	0.429028	9.43294e-73	4.95561e-72
REL_MA0101.1	REL	NA	JASPAR	iPSC	Shared	1.97581	1.70572	2.29933	2.34685e-23	8.88704e-23
REL_MA0101.1	REL	NA	JASPAR	CVPC	Shared	2.62517	2.33085	2.96479	9.43294e-73	4.95561e-72
REL_MA0101.1	REL	NA	JASPAR	iPSC	Specific	0.506122	0.434909	0.586264	2.34685e-23	8.88704e-23
REL_MA0101.1	REL	NA	JASPAR	PPC	Shared	4.04743	3.24954	5.1018	2.05469e-54	9.76307e-54
REL_MA0101.1	REL	NA	JASPAR	PPC	Specific	0.24707	0.196009	0.307735	2.05469e-54	9.76307e-54
RELA_MA0107.1	RELA	NA	JASPAR	PPC	Shared	3.71583	3.06085	4.55153	5.76691e-59	2.96697e-58
RELA_MA0107.1	RELA	NA	JASPAR	iPSC	Shared	2.01751	1.76558	2.31398	1.13505e-29	5.35918e-29
RELA_MA0107.1	RELA	NA	JASPAR	CVPC	Specific	0.433647	0.390735	0.480254	1.36839e-70	7.089e-70
RELA_MA0107.1	RELA	NA	JASPAR	iPSC	Specific	0.49566	0.432156	0.566387	1.13505e-29	5.35918e-29
RELA_MA0107.1	RELA	NA	JASPAR	PPC	Specific	0.269119	0.219706	0.326707	5.76691e-59	2.96697e-58
RELA_MA0107.1	RELA	NA	JASPAR	CVPC	Shared	2.30602	2.08223	2.55928	1.36839e-70	7.089e-70
RELB_MA1117.1	RELB	NA	JASPAR	CVPC	Specific	0.485887	0.434096	0.542547	1.39435e-44	5.14945e-44
RELB_MA1117.1	RELB	NA	JASPAR	PPC	Shared	3.27382	2.63973	4.10665	2.35174e-38	9.09014e-38
RELB_MA1117.1	RELB	NA	JASPAR	PPC	Specific	0.305453	0.243507	0.378826	2.35174e-38	9.09014e-38
RELB_MA1117.1	RELB	NA	JASPAR	iPSC	Specific	0.62205	0.53621	0.718552	6.98544e-12	1.60343e-11
RELB_MA1117.1	RELB	NA	JASPAR	iPSC	Shared	1.60759	1.39169	1.86494	6.98544e-12	1.60343e-11
RELB_MA1117.1	RELB	NA	JASPAR	CVPC	Shared	2.05809	1.84316	2.30364	1.39435e-44	5.14945e-44
REST_MA0138.2	REST	NA	JASPAR	CVPC	Specific	0.440086	0.406486	0.475939	4.62449e-112	2.92362e-111
REST_MA0138.2	REST	NA	JASPAR	iPSC	Specific	0.305109	0.263402	0.351889	4.278e-83	4.69322e-82
REST_MA0138.2	REST	NA	JASPAR	PPC	Shared	3.89249	3.33052	4.57389	1.91366e-95	1.60403e-94
REST_MA0138.2	REST	NA	JASPAR	CVPC	Shared	2.27228	2.10111	2.46011	4.62449e-112	2.92362e-111
REST_MA0138.2	REST	NA	JASPAR	PPC	Specific	0.256905	0.218632	0.300254	1.91366e-95	1.60403e-94
REST_MA0138.2	REST	NA	JASPAR	iPSC	Shared	3.27752	2.8418	3.79649	4.278e-83	4.69322e-82
RFX1_MA0509.2	RFX1	NA	JASPAR	iPSC	Specific	0.582575	0.505756	0.668481	1.57033e-16	4.35489e-16
RFX1_MA0509.2	RFX1	NA	JASPAR	PPC	Specific	0.47945	0.399057	0.57204	1.82659e-19	4.588e-19
RFX1_MA0509.2	RFX1	NA	JASPAR	CVPC	Specific	0.651925	0.59119	0.717709	5.8239e-20	1.39699e-19
RFX1_MA0509.2	RFX1	NA	JASPAR	CVPC	Shared	1.53392	1.39332	1.6915	5.8239e-20	1.39699e-19
RFX1_MA0509.2	RFX1	NA	JASPAR	PPC	Shared	2.08572	1.74813	2.50591	1.82659e-19	4.588e-19
RFX1_MA0509.2	RFX1	NA	JASPAR	iPSC	Shared	1.71652	1.49593	1.97724	1.57033e-16	4.35489e-16
RFX2_MA0600.2	RFX2	NA	JASPAR	CVPC	Shared	2.16868	1.87381	2.52103	2.21848e-30	6.49015e-30
RFX2_MA0600.2	RFX2	NA	JASPAR	iPSC	Shared	1.86311	1.56397	2.23452	3.66411e-14	9.11142e-14
RFX2_MA0600.2	RFX2	NA	JASPAR	PPC	Specific	0.410173	0.319337	0.519635	3.75344e-17	8.72296e-17
RFX2_MA0600.2	RFX2	NA	JASPAR	iPSC	Specific	0.536737	0.447523	0.639399	3.66411e-14	9.11142e-14
RFX2_MA0600.2	RFX2	NA	JASPAR	PPC	Shared	2.43799	1.92443	3.13149	3.75344e-17	8.72296e-17
RFX2_MA0600.2	RFX2	NA	JASPAR	CVPC	Specific	0.46111	0.396663	0.533671	2.21848e-30	6.49015e-30
RFX3_MA0798.2	RFX3	NA	JASPAR	iPSC	Specific	0.511488	0.44231	0.588994	2.29369e-24	9.24914e-24
RFX3_MA0798.2	RFX3	NA	JASPAR	iPSC	Shared	1.95508	1.69781	2.26086	2.29369e-24	9.24914e-24
RFX3_MA0798.2	RFX3	NA	JASPAR	CVPC	Shared	1.66885	1.5148	1.84158	4.5416e-28	1.30812e-27
RFX3_MA0798.2	RFX3	NA	JASPAR	PPC	Shared	2.23799	1.8818	2.67965	1.86063e-24	5.27768e-24
RFX3_MA0798.2	RFX3	NA	JASPAR	PPC	Specific	0.44683	0.373183	0.531405	1.86063e-24	5.27768e-24
RFX3_MA0798.2	RFX3	NA	JASPAR	CVPC	Specific	0.599216	0.543011	0.660152	4.5416e-28	1.30812e-27
RFX4_MA0799.1	RFX4	NA	JASPAR	CVPC	Shared	2.17142	1.89501	2.49784	6.28081e-35	1.96045e-34
RFX4_MA0799.1	RFX4	NA	JASPAR	CVPC	Specific	0.460527	0.400346	0.527701	6.28081e-35	1.96045e-34
RFX4_MA0799.1	RFX4	NA	JASPAR	iPSC	Specific	0.507659	0.425565	0.601733	1.16446e-17	3.48871e-17
RFX4_MA0799.1	RFX4	NA	JASPAR	iPSC	Shared	1.96982	1.66187	2.34982	1.16446e-17	3.48871e-17
RFX4_MA0799.1	RFX4	NA	JASPAR	PPC	Specific	0.409322	0.324296	0.510562	1.65106e-19	4.17522e-19
RFX4_MA0799.1	RFX4	NA	JASPAR	PPC	Shared	2.44306	1.95862	3.0836	1.65106e-19	4.17522e-19
RFX5_MA0510.2	RFX5	NA	JASPAR	iPSC	Shared	1.98648	1.67401	2.37242	6.99101e-18	2.10294e-17
RFX5_MA0510.2	RFX5	NA	JASPAR	CVPC	Shared	2.2284	1.93825	2.57228	9.72206e-36	3.08624e-35
RFX5_MA0510.2	RFX5	NA	JASPAR	iPSC	Specific	0.503404	0.42151	0.597366	6.99101e-18	2.10294e-17
RFX5_MA0510.2	RFX5	NA	JASPAR	PPC	Shared	2.26604	1.82735	2.84136	5.83301e-17	1.34303e-16
RFX5_MA0510.2	RFX5	NA	JASPAR	PPC	Specific	0.441299	0.351944	0.547241	5.83301e-17	1.34303e-16
RFX5_MA0510.2	RFX5	NA	JASPAR	CVPC	Specific	0.448752	0.388761	0.515928	9.72206e-36	3.08624e-35
RFX7_MA1554.1	RFX7	NA	JASPAR	CVPC	Shared	1.80123	1.57699	2.06441	1.08414e-20	2.63442e-20
RFX7_MA1554.1	RFX7	NA	JASPAR	iPSC	Specific	0.469615	0.379876	0.575089	4.47707e-16	1.21011e-15
RFX7_MA1554.1	RFX7	NA	JASPAR	PPC	Shared	4.02057	2.94529	5.63189	6.428e-28	1.94141e-27
RFX7_MA1554.1	RFX7	NA	JASPAR	PPC	Specific	0.248721	0.17756	0.339525	6.428e-28	1.94141e-27
RFX7_MA1554.1	RFX7	NA	JASPAR	CVPC	Specific	0.555177	0.484401	0.634121	1.08414e-20	2.63442e-20
RFX7_MA1554.1	RFX7	NA	JASPAR	iPSC	Shared	2.1294	1.73886	2.63244	4.47707e-16	1.21011e-15
Rhox11_MA0629.1	Rhox11	NA	JASPAR	CVPC	Shared	1.0405	0.916483	1.18428	0.567189	0.599324
Rhox11_MA0629.1	Rhox11	NA	JASPAR	iPSC	Specific	0.872957	0.724563	1.04497	0.140247	0.170121
Rhox11_MA0629.1	Rhox11	NA	JASPAR	iPSC	Shared	1.14553	0.956967	1.38014	0.140247	0.170121
Rhox11_MA0629.1	Rhox11	NA	JASPAR	CVPC	Specific	0.961079	0.844395	1.09113	0.567189	0.599324
Rhox11_MA0629.1	Rhox11	NA	JASPAR	PPC	Specific	0.985826	0.796868	1.20869	0.95893	0.961508
Rhox11_MA0629.1	Rhox11	NA	JASPAR	PPC	Shared	1.01438	0.827345	1.25491	0.95893	0.961508
RHOXF1_MA0719.1	RHOXF1	NA	JASPAR	iPSC	Specific	0.956707	0.782486	1.16099	0.699182	0.727461
RHOXF1_MA0719.1	RHOXF1	NA	JASPAR	iPSC	Shared	1.04525	0.861333	1.27798	0.699182	0.727461
RHOXF1_MA0719.1	RHOXF1	NA	JASPAR	CVPC	Specific	0.958042	0.822449	1.11204	0.601923	0.63423
RHOXF1_MA0719.1	RHOXF1	NA	JASPAR	CVPC	Shared	1.0438	0.89925	1.21588	0.601923	0.63423
RHOXF1_MA0719.1	RHOXF1	NA	JASPAR	PPC	Specific	0.865971	0.635301	1.15704	0.3668	0.388132
RHOXF1_MA0719.1	RHOXF1	NA	JASPAR	PPC	Shared	1.15477	0.864278	1.57406	0.3668	0.388132
RORA_MA0071.1	RORA	NA	JASPAR	PPC	Shared	1.00969	0.854443	1.19995	0.9663	0.967597
RORA_MA0071.1	RORA	NA	JASPAR	iPSC	Shared	1.49841	1.26484	1.78588	1.00011e-06	1.85593e-06
RORA_MA0071.1	RORA	NA	JASPAR	CVPC	Shared	1.05232	0.9409	1.17918	0.386044	0.426019
RORA_MA0071.1	RORA	NA	JASPAR	iPSC	Specific	0.667374	0.559948	0.790612	1.00011e-06	1.85593e-06
RORA_MA0071.1	RORA	NA	JASPAR	CVPC	Specific	0.950284	0.848044	1.06281	0.386044	0.426019
RORA_MA0071.1	RORA	NA	JASPAR	PPC	Specific	0.990401	0.833371	1.17035	0.9663	0.967597
RORAvar.2_MA0072.1	RORAvar.2	NA	JASPAR	iPSC	Specific	1.08012	0.917052	1.26616	0.340385	0.383924
RORAvar.2_MA0072.1	RORAvar.2	NA	JASPAR	PPC	Shared	0.715898	0.600813	0.858099	0.000271299	0.000381147
RORAvar.2_MA0072.1	RORAvar.2	NA	JASPAR	CVPC	Shared	0.805929	0.714709	0.910607	0.000477956	0.000729151
RORAvar.2_MA0072.1	RORAvar.2	NA	JASPAR	PPC	Specific	1.39685	1.16537	1.66441	0.000271299	0.000381147
RORAvar.2_MA0072.1	RORAvar.2	NA	JASPAR	CVPC	Specific	1.2408	1.09817	1.39917	0.000477956	0.000729151
RORAvar.2_MA0072.1	RORAvar.2	NA	JASPAR	iPSC	Shared	0.925825	0.789792	1.09045	0.340385	0.383924
RORB_MA1150.1	RORB	NA	JASPAR	PPC	Shared	0.865295	0.718206	1.04996	0.133019	0.148108
RORB_MA1150.1	RORB	NA	JASPAR	iPSC	Specific	0.889664	0.739818	1.0631	0.209313	0.245129
RORB_MA1150.1	RORB	NA	JASPAR	iPSC	Shared	1.12402	0.940646	1.35168	0.209313	0.245129
RORB_MA1150.1	RORB	NA	JASPAR	PPC	Specific	1.15568	0.952414	1.39236	0.133019	0.148108
RORB_MA1150.1	RORB	NA	JASPAR	CVPC	Specific	0.957877	0.837867	1.09213	0.533097	0.56651
RORB_MA1150.1	RORB	NA	JASPAR	CVPC	Shared	1.04398	0.915642	1.19351	0.533097	0.56651
RORC_MA1151.1	RORC	NA	JASPAR	CVPC	Shared	0.913503	0.803593	1.04106	0.171351	0.200671
RORC_MA1151.1	RORC	NA	JASPAR	iPSC	Specific	0.888776	0.735508	1.06681	0.214307	0.250585
RORC_MA1151.1	RORC	NA	JASPAR	PPC	Shared	0.883901	0.727127	1.08307	0.211723	0.230578
RORC_MA1151.1	RORC	NA	JASPAR	CVPC	Specific	1.09469	0.960556	1.24441	0.171351	0.200671
RORC_MA1151.1	RORC	NA	JASPAR	iPSC	Shared	1.12514	0.937371	1.3596	0.214307	0.250585
RORC_MA1151.1	RORC	NA	JASPAR	PPC	Specific	1.13135	0.923306	1.37527	0.211723	0.230578
RREB1_MA0073.1	RREB1	NA	JASPAR	CVPC	Shared	3.05834	2.81469	3.32754	7.06183e-199	6.754e-198
RREB1_MA0073.1	RREB1	NA	JASPAR	PPC	Shared	3.63947	3.17282	4.19116	1.42265e-106	1.32662e-105
RREB1_MA0073.1	RREB1	NA	JASPAR	CVPC	Specific	0.326975	0.300522	0.355279	7.06183e-199	6.754e-198
RREB1_MA0073.1	RREB1	NA	JASPAR	iPSC	Specific	0.438317	0.394673	0.485884	1.86199e-67	1.5966e-66
RREB1_MA0073.1	RREB1	NA	JASPAR	PPC	Specific	0.274765	0.238597	0.315177	1.42265e-106	1.32662e-105
RREB1_MA0073.1	RREB1	NA	JASPAR	iPSC	Shared	2.28145	2.0581	2.53374	1.86199e-67	1.5966e-66
RUNX1_MA0002.2	RUNX1	NA	JASPAR	CVPC	Shared	1.38361	1.27754	1.49993	1.56887e-16	3.54661e-16
RUNX1_MA0002.2	RUNX1	NA	JASPAR	PPC	Shared	2.14441	1.82967	2.52721	1.26176e-25	3.64834e-25
RUNX1_MA0002.2	RUNX1	NA	JASPAR	PPC	Specific	0.46633	0.395693	0.546547	1.26176e-25	3.64834e-25
RUNX1_MA0002.2	RUNX1	NA	JASPAR	iPSC	Specific	0.714296	0.632329	0.804744	8.66022e-09	1.76036e-08
RUNX1_MA0002.2	RUNX1	NA	JASPAR	iPSC	Shared	1.39998	1.24263	1.58145	8.66022e-09	1.76036e-08
RUNX1_MA0002.2	RUNX1	NA	JASPAR	CVPC	Specific	0.722746	0.666696	0.782756	1.56887e-16	3.54661e-16
RUNX2_MA0511.2	RUNX2	NA	JASPAR	CVPC	Shared	1.72022	1.49693	1.98418	3.68302e-16	8.2016e-16
RUNX2_MA0511.2	RUNX2	NA	JASPAR	PPC	Shared	2.40141	1.84316	3.18437	1.81342e-13	3.71652e-13
RUNX2_MA0511.2	RUNX2	NA	JASPAR	CVPC	Specific	0.581321	0.503986	0.668035	3.68302e-16	8.2016e-16
RUNX2_MA0511.2	RUNX2	NA	JASPAR	iPSC	Specific	0.572661	0.46822	0.694667	1.23251e-09	2.60469e-09
RUNX2_MA0511.2	RUNX2	NA	JASPAR	PPC	Specific	0.416422	0.314034	0.542546	1.81342e-13	3.71652e-13
RUNX2_MA0511.2	RUNX2	NA	JASPAR	iPSC	Shared	1.74623	1.43954	2.13575	1.23251e-09	2.60469e-09
RUNX3_MA0684.2	RUNX3	NA	JASPAR	PPC	Shared	1.51611	1.2463	1.86043	1.33345e-05	2.01368e-05
RUNX3_MA0684.2	RUNX3	NA	JASPAR	CVPC	Shared	1.15634	1.03686	1.29203	0.00868113	0.0118177
RUNX3_MA0684.2	RUNX3	NA	JASPAR	iPSC	Specific	0.642457	0.543834	0.75484	1.40918e-08	2.79587e-08
RUNX3_MA0684.2	RUNX3	NA	JASPAR	PPC	Specific	0.659582	0.537511	0.802373	1.33345e-05	2.01368e-05
RUNX3_MA0684.2	RUNX3	NA	JASPAR	iPSC	Shared	1.55652	1.32478	1.8388	1.40918e-08	2.79587e-08
RUNX3_MA0684.2	RUNX3	NA	JASPAR	CVPC	Specific	0.864796	0.773978	0.964447	0.00868113	0.0118177
Rxra_MA0512.2	Rxra	NA	JASPAR	PPC	Shared	1.07943	0.944366	1.23796	0.275682	0.295063
Rxra_MA0512.2	Rxra	NA	JASPAR	CVPC	Shared	1.62628	1.44602	1.83369	8.93983e-18	2.06474e-17
Rxra_MA0512.2	Rxra	NA	JASPAR	iPSC	Shared	1.85934	1.6	2.17091	1.70919e-18	5.26883e-18
Rxra_MA0512.2	Rxra	NA	JASPAR	PPC	Specific	0.926417	0.80778	1.05891	0.275682	0.295063
Rxra_MA0512.2	Rxra	NA	JASPAR	CVPC	Specific	0.614901	0.54535	0.691554	8.93983e-18	2.06474e-17
Rxra_MA0512.2	Rxra	NA	JASPAR	iPSC	Specific	0.537825	0.460637	0.625	1.70919e-18	5.26883e-18
RXRAVDR_MA0074.1	RXRAVDR	NA	JASPAR	PPC	Shared	1.79942	1.44257	2.27066	1.77547e-08	2.97641e-08
RXRAVDR_MA0074.1	RXRAVDR	NA	JASPAR	iPSC	Shared	1.59174	1.3176	1.93792	3.14576e-07	5.95618e-07
RXRAVDR_MA0074.1	RXRAVDR	NA	JASPAR	PPC	Specific	0.555734	0.440401	0.693208	1.77547e-08	2.97641e-08
RXRAVDR_MA0074.1	RXRAVDR	NA	JASPAR	CVPC	Specific	0.568401	0.48747	0.659878	2.02919e-15	4.38776e-15
RXRAVDR_MA0074.1	RXRAVDR	NA	JASPAR	CVPC	Shared	1.75932	1.51543	2.05141	2.02919e-15	4.38776e-15
RXRAVDR_MA0074.1	RXRAVDR	NA	JASPAR	iPSC	Specific	0.628243	0.516017	0.758954	3.14576e-07	5.95618e-07
RXRB_MA0855.1	RXRB	NA	JASPAR	PPC	Specific	0.861424	0.748312	0.988034	0.0318978	0.0381954
RXRB_MA0855.1	RXRB	NA	JASPAR	iPSC	Shared	1.8783	1.61584	2.19404	4.96949e-19	1.56424e-18
RXRB_MA0855.1	RXRB	NA	JASPAR	PPC	Shared	1.16087	1.01211	1.33634	0.0318978	0.0381954
RXRB_MA0855.1	RXRB	NA	JASPAR	CVPC	Specific	0.606185	0.537597	0.681805	8.19509e-19	1.9408e-18
RXRB_MA0855.1	RXRB	NA	JASPAR	CVPC	Shared	1.64966	1.4667	1.86013	8.19509e-19	1.9408e-18
RXRB_MA0855.1	RXRB	NA	JASPAR	iPSC	Specific	0.532396	0.45578	0.618872	4.96949e-19	1.56424e-18
RXRBvar.2_MA1555.1	RXRBvar.2	NA	JASPAR	iPSC	Shared	1.92392	1.55712	2.40167	4.06148e-11	8.99071e-11
RXRBvar.2_MA1555.1	RXRBvar.2	NA	JASPAR	PPC	Specific	0.369798	0.284182	0.473875	7.62791e-20	1.93552e-19
RXRBvar.2_MA1555.1	RXRBvar.2	NA	JASPAR	CVPC	Specific	0.388185	0.327819	0.457077	4.32122e-38	1.43912e-37
RXRBvar.2_MA1555.1	RXRBvar.2	NA	JASPAR	CVPC	Shared	2.57609	2.18781	3.05046	4.32122e-38	1.43912e-37
RXRBvar.2_MA1555.1	RXRBvar.2	NA	JASPAR	PPC	Shared	2.70418	2.11026	3.51887	7.62791e-20	1.93552e-19
RXRBvar.2_MA1555.1	RXRBvar.2	NA	JASPAR	iPSC	Specific	0.519771	0.416377	0.642213	4.06148e-11	8.99071e-11
RXRG_MA0856.1	RXRG	NA	JASPAR	PPC	Specific	0.950959	0.827602	1.08893	0.478186	0.499617
RXRG_MA0856.1	RXRG	NA	JASPAR	PPC	Shared	1.05157	0.918332	1.20831	0.478186	0.499617
RXRG_MA0856.1	RXRG	NA	JASPAR	iPSC	Shared	1.88406	1.61307	2.21197	3.34994e-18	1.01587e-17
RXRG_MA0856.1	RXRG	NA	JASPAR	CVPC	Shared	1.58114	1.4024	1.78742	2.94477e-15	6.31263e-15
RXRG_MA0856.1	RXRG	NA	JASPAR	CVPC	Specific	0.632454	0.559467	0.713064	2.94477e-15	6.31263e-15
RXRG_MA0856.1	RXRG	NA	JASPAR	iPSC	Specific	0.530768	0.452086	0.619935	3.34994e-18	1.01587e-17
RXRGvar.2_MA1556.1	RXRGvar.2	NA	JASPAR	iPSC	Shared	2.30575	1.88551	2.84611	5.22436e-20	1.7399e-19
RXRGvar.2_MA1556.1	RXRGvar.2	NA	JASPAR	PPC	Specific	0.361158	0.285859	0.450867	1.12221e-25	3.25746e-25
RXRGvar.2_MA1556.1	RXRGvar.2	NA	JASPAR	CVPC	Shared	2.75583	2.37771	3.20873	8.46606e-54	3.52831e-53
RXRGvar.2_MA1556.1	RXRGvar.2	NA	JASPAR	PPC	Shared	2.76887	2.21795	3.49822	1.12221e-25	3.25746e-25
RXRGvar.2_MA1556.1	RXRGvar.2	NA	JASPAR	CVPC	Specific	0.362867	0.31165	0.420572	8.46606e-54	3.52831e-53
RXRGvar.2_MA1556.1	RXRGvar.2	NA	JASPAR	iPSC	Specific	0.433699	0.351357	0.530362	5.22436e-20	1.7399e-19
SCRT1_MA0743.2	SCRT1	NA	JASPAR	PPC	Specific	0.766579	0.650952	0.898045	0.00071407	0.000972073
SCRT1_MA0743.2	SCRT1	NA	JASPAR	iPSC	Shared	1.29422	1.12591	1.49331	0.000205008	0.000330315
SCRT1_MA0743.2	SCRT1	NA	JASPAR	CVPC	Shared	1.37288	1.23096	1.53425	3.85526e-09	6.94692e-09
SCRT1_MA0743.2	SCRT1	NA	JASPAR	CVPC	Specific	0.728398	0.651786	0.812375	3.85526e-09	6.94692e-09
SCRT1_MA0743.2	SCRT1	NA	JASPAR	iPSC	Specific	0.772665	0.669652	0.888172	0.000205008	0.000330315
SCRT1_MA0743.2	SCRT1	NA	JASPAR	PPC	Shared	1.3045	1.11353	1.53621	0.00071407	0.000972073
SCRT2_MA0744.2	SCRT2	NA	JASPAR	PPC	Specific	0.686248	0.581924	0.804982	1.40301e-06	2.17146e-06
SCRT2_MA0744.2	SCRT2	NA	JASPAR	CVPC	Shared	1.40376	1.26418	1.56171	4.6232e-11	8.95821e-11
SCRT2_MA0744.2	SCRT2	NA	JASPAR	PPC	Shared	1.4572	1.24226	1.71844	1.40301e-06	2.17146e-06
SCRT2_MA0744.2	SCRT2	NA	JASPAR	iPSC	Shared	1.31019	1.14462	1.50509	5.69865e-05	9.48928e-05
SCRT2_MA0744.2	SCRT2	NA	JASPAR	iPSC	Specific	0.76325	0.664413	0.87365	5.69865e-05	9.48928e-05
SCRT2_MA0744.2	SCRT2	NA	JASPAR	CVPC	Specific	0.71237	0.640324	0.791029	4.6232e-11	8.95821e-11
SHOX_MA0630.1	SHOX	NA	JASPAR	PPC	Specific	1.42138	1.1013	1.81202	0.00565504	0.00715027
SHOX_MA0630.1	SHOX	NA	JASPAR	iPSC	Shared	0.892835	0.738874	1.08622	0.23041	0.268153
SHOX_MA0630.1	SHOX	NA	JASPAR	CVPC	Shared	1.35536	1.09839	1.68645	0.00380226	0.00538233
SHOX_MA0630.1	SHOX	NA	JASPAR	iPSC	Specific	1.12003	0.920621	1.35341	0.23041	0.268153
SHOX_MA0630.1	SHOX	NA	JASPAR	PPC	Shared	0.703539	0.55187	0.90802	0.00565504	0.00715027
SHOX_MA0630.1	SHOX	NA	JASPAR	CVPC	Specific	0.737809	0.59296	0.910427	0.00380226	0.00538233
Shox2_MA0720.1	Shox2	NA	JASPAR	iPSC	Shared	0.901119	0.747967	1.09282	0.280226	0.320136
Shox2_MA0720.1	Shox2	NA	JASPAR	CVPC	Shared	1.35536	1.09839	1.68645	0.00380226	0.00538233
Shox2_MA0720.1	Shox2	NA	JASPAR	iPSC	Specific	1.10973	0.91506	1.33696	0.280226	0.320136
Shox2_MA0720.1	Shox2	NA	JASPAR	PPC	Shared	0.703539	0.55187	0.90802	0.00565504	0.00715027
Shox2_MA0720.1	Shox2	NA	JASPAR	PPC	Specific	1.42138	1.1013	1.81202	0.00565504	0.00715027
Shox2_MA0720.1	Shox2	NA	JASPAR	CVPC	Specific	0.737809	0.59296	0.910427	0.00380226	0.00538233
SIX1_MA1118.1	SIX1	NA	JASPAR	iPSC	Shared	1.2723	1.10311	1.47331	0.000696175	0.00107972
SIX1_MA1118.1	SIX1	NA	JASPAR	CVPC	Shared	1.31639	1.17877	1.47304	4.94804e-07	8.44677e-07
SIX1_MA1118.1	SIX1	NA	JASPAR	iPSC	Specific	0.785978	0.678743	0.906531	0.000696175	0.00107972
SIX1_MA1118.1	SIX1	NA	JASPAR	PPC	Shared	1.31574	1.10411	1.57831	0.00176998	0.00235787
SIX1_MA1118.1	SIX1	NA	JASPAR	PPC	Specific	0.760028	0.633591	0.905708	0.00176998	0.00235787
SIX1_MA1118.1	SIX1	NA	JASPAR	CVPC	Specific	0.759655	0.678868	0.84834	4.94804e-07	8.44677e-07
SIX2_MA1119.1	SIX2	NA	JASPAR	iPSC	Specific	0.788418	0.691445	0.896175	0.00020289	0.00032761
SIX2_MA1119.1	SIX2	NA	JASPAR	iPSC	Shared	1.26836	1.11585	1.44625	0.00020289	0.00032761
SIX2_MA1119.1	SIX2	NA	JASPAR	CVPC	Specific	0.870646	0.793107	0.954533	0.00282663	0.0040945
SIX2_MA1119.1	SIX2	NA	JASPAR	CVPC	Shared	1.14857	1.04763	1.26086	0.00282663	0.0040945
SIX2_MA1119.1	SIX2	NA	JASPAR	PPC	Specific	0.782173	0.664139	0.916406	0.00182365	0.00242072
SIX2_MA1119.1	SIX2	NA	JASPAR	PPC	Shared	1.27849	1.09122	1.50571	0.00182365	0.00242072
Six3_MA0631.1	Six3	NA	JASPAR	CVPC	Shared	0.923975	0.768834	1.11637	0.391734	0.431023
Six3_MA0631.1	Six3	NA	JASPAR	PPC	Specific	0.968355	0.697116	1.31555	0.938681	0.942471
Six3_MA0631.1	Six3	NA	JASPAR	PPC	Shared	1.03268	0.760141	1.43448	0.938681	0.942471
Six3_MA0631.1	Six3	NA	JASPAR	iPSC	Shared	0.749535	0.60675	0.933543	0.00889962	0.0126943
Six3_MA0631.1	Six3	NA	JASPAR	iPSC	Specific	1.33416	1.07119	1.64813	0.00889962	0.0126943
Six3_MA0631.1	Six3	NA	JASPAR	CVPC	Specific	1.08228	0.895757	1.30067	0.391734	0.431023
Smad2Smad3_MA1622.1	Smad2Smad3	NA	JASPAR	CVPC	Shared	2.16288	1.95033	2.4037	5.80263e-58	2.60769e-57
Smad2Smad3_MA1622.1	Smad2Smad3	NA	JASPAR	PPC	Shared	1.20353	1.06615	1.36221	0.00238538	0.00313843
Smad2Smad3_MA1622.1	Smad2Smad3	NA	JASPAR	iPSC	Shared	1.88401	1.59836	2.23395	1.93362e-16	5.34253e-16
Smad2Smad3_MA1622.1	Smad2Smad3	NA	JASPAR	iPSC	Specific	0.530782	0.447638	0.625641	1.93362e-16	5.34253e-16
Smad2Smad3_MA1622.1	Smad2Smad3	NA	JASPAR	CVPC	Specific	0.462346	0.416026	0.512735	5.80263e-58	2.60769e-57
Smad2Smad3_MA1622.1	Smad2Smad3	NA	JASPAR	PPC	Specific	0.83089	0.734099	0.937959	0.00238538	0.00313843
SMAD2SMAD3SMAD4_MA0513.1	SMAD2SMAD3SMAD4	NA	JASPAR	CVPC	Shared	1.1896	1.11247	1.27286	2.49718e-07	4.32226e-07
SMAD2SMAD3SMAD4_MA0513.1	SMAD2SMAD3SMAD4	NA	JASPAR	iPSC	Specific	0.654769	0.583788	0.732625	7.87963e-15	2.01308e-14
SMAD2SMAD3SMAD4_MA0513.1	SMAD2SMAD3SMAD4	NA	JASPAR	PPC	Shared	2.40756	2.07121	2.81203	3.85384e-38	1.48194e-37
SMAD2SMAD3SMAD4_MA0513.1	SMAD2SMAD3SMAD4	NA	JASPAR	iPSC	Shared	1.52726	1.36495	1.71295	7.87963e-15	2.01308e-14
SMAD2SMAD3SMAD4_MA0513.1	SMAD2SMAD3SMAD4	NA	JASPAR	PPC	Specific	0.415358	0.355615	0.482809	3.85384e-38	1.48194e-37
SMAD2SMAD3SMAD4_MA0513.1	SMAD2SMAD3SMAD4	NA	JASPAR	CVPC	Specific	0.840616	0.785634	0.898902	2.49718e-07	4.32226e-07
SMAD3_MA0795.1	SMAD3	NA	JASPAR	CVPC	Shared	1.13308	0.962165	1.34042	0.140543	0.167217
SMAD3_MA0795.1	SMAD3	NA	JASPAR	iPSC	Shared	1.82329	1.34916	2.51881	3.07362e-05	5.15264e-05
SMAD3_MA0795.1	SMAD3	NA	JASPAR	iPSC	Specific	0.54846	0.397013	0.741201	3.07362e-05	5.15264e-05
SMAD3_MA0795.1	SMAD3	NA	JASPAR	PPC	Shared	2.51545	1.71305	3.84655	8.81265e-08	1.43542e-07
SMAD3_MA0795.1	SMAD3	NA	JASPAR	PPC	Specific	0.397542	0.259973	0.583755	8.81265e-08	1.43542e-07
SMAD3_MA0795.1	SMAD3	NA	JASPAR	CVPC	Specific	0.882547	0.746036	1.03932	0.140543	0.167217
Smad4_MA1153.1	Smad4	NA	JASPAR	CVPC	Shared	1.04771	0.955616	1.15008	0.333107	0.37312
Smad4_MA1153.1	Smad4	NA	JASPAR	iPSC	Specific	0.522897	0.421791	0.642052	1.46679e-11	3.28597e-11
Smad4_MA1153.1	Smad4	NA	JASPAR	PPC	Shared	2.35236	1.87051	2.9964	1.11875e-16	2.56009e-16
Smad4_MA1153.1	Smad4	NA	JASPAR	CVPC	Specific	0.954461	0.869508	1.04645	0.333107	0.37312
Smad4_MA1153.1	Smad4	NA	JASPAR	iPSC	Shared	1.91242	1.55751	2.37084	1.46679e-11	3.28597e-11
Smad4_MA1153.1	Smad4	NA	JASPAR	PPC	Specific	0.425104	0.333734	0.534615	1.11875e-16	2.56009e-16
SMAD5_MA1557.1	SMAD5	NA	JASPAR	CVPC	Shared	1.25667	1.04839	1.5153	0.0118313	0.0160185
SMAD5_MA1557.1	SMAD5	NA	JASPAR	PPC	Specific	0.254679	0.144655	0.416902	1.67699e-11	3.19958e-11
SMAD5_MA1557.1	SMAD5	NA	JASPAR	iPSC	Specific	0.523821	0.362543	0.735442	6.22542e-05	0.000103433
SMAD5_MA1557.1	SMAD5	NA	JASPAR	iPSC	Shared	1.90905	1.35973	2.7583	6.22542e-05	0.000103433
SMAD5_MA1557.1	SMAD5	NA	JASPAR	PPC	Shared	3.92651	2.39865	6.91301	1.67699e-11	3.19958e-11
SMAD5_MA1557.1	SMAD5	NA	JASPAR	CVPC	Specific	0.795751	0.659936	0.953839	0.0118313	0.0160185
SNAI1_MA1558.1	SNAI1	NA	JASPAR	iPSC	Shared	1.70827	1.53217	1.90887	7.14343e-25	2.91202e-24
SNAI1_MA1558.1	SNAI1	NA	JASPAR	CVPC	Shared	2.56007	2.31741	2.83329	5.81399e-96	3.49777e-95
SNAI1_MA1558.1	SNAI1	NA	JASPAR	PPC	Specific	0.349837	0.301284	0.40443	2.51396e-60	1.33958e-59
SNAI1_MA1558.1	SNAI1	NA	JASPAR	PPC	Shared	2.85847	2.47262	3.31913	2.51396e-60	1.33958e-59
SNAI1_MA1558.1	SNAI1	NA	JASPAR	iPSC	Specific	0.585386	0.52387	0.652671	7.14343e-25	2.91202e-24
SNAI1_MA1558.1	SNAI1	NA	JASPAR	CVPC	Specific	0.390615	0.352946	0.431515	5.81399e-96	3.49777e-95
SNAI2_MA0745.2	SNAI2	NA	JASPAR	PPC	Shared	2.25518	1.96195	2.6029	3.76628e-37	1.4244e-36
SNAI2_MA0745.2	SNAI2	NA	JASPAR	CVPC	Specific	0.442201	0.397985	0.49027	1.11147e-65	5.52772e-65
SNAI2_MA0745.2	SNAI2	NA	JASPAR	iPSC	Shared	1.60189	1.43208	1.79603	2.62377e-18	7.98912e-18
SNAI2_MA0745.2	SNAI2	NA	JASPAR	PPC	Specific	0.443424	0.384187	0.509696	3.76628e-37	1.4244e-36
SNAI2_MA0745.2	SNAI2	NA	JASPAR	CVPC	Shared	2.26141	2.03969	2.51266	1.11147e-65	5.52772e-65
SNAI2_MA0745.2	SNAI2	NA	JASPAR	iPSC	Specific	0.624262	0.556784	0.698285	2.62377e-18	7.98912e-18
SNAI3_MA1559.1	SNAI3	NA	JASPAR	iPSC	Shared	1.78362	1.60214	1.99009	7.81632e-30	3.76192e-29
SNAI3_MA1559.1	SNAI3	NA	JASPAR	CVPC	Specific	0.397955	0.358435	0.440979	9.93159e-87	5.78825e-86
SNAI3_MA1559.1	SNAI3	NA	JASPAR	PPC	Shared	2.6008	2.25584	3.01104	1.28739e-50	5.892e-50
SNAI3_MA1559.1	SNAI3	NA	JASPAR	CVPC	Shared	2.51285	2.26768	2.78991	9.93159e-87	5.78825e-86
SNAI3_MA1559.1	SNAI3	NA	JASPAR	PPC	Specific	0.384498	0.332111	0.443293	1.28739e-50	5.892e-50
SNAI3_MA1559.1	SNAI3	NA	JASPAR	iPSC	Specific	0.560658	0.502489	0.624166	7.81632e-30	3.76192e-29
SOHLH2_MA1560.1	SOHLH2	NA	JASPAR	CVPC	Specific	0.331697	0.273915	0.39859	6.93302e-43	2.43964e-42
SOHLH2_MA1560.1	SOHLH2	NA	JASPAR	CVPC	Shared	3.0148	2.50885	3.65077	6.93302e-43	2.43964e-42
SOHLH2_MA1560.1	SOHLH2	NA	JASPAR	iPSC	Shared	3.14042	2.34902	4.28992	4.44185e-20	1.49262e-19
SOHLH2_MA1560.1	SOHLH2	NA	JASPAR	iPSC	Specific	0.318429	0.233104	0.42571	4.44185e-20	1.49262e-19
SOHLH2_MA1560.1	SOHLH2	NA	JASPAR	PPC	Shared	6.43571	4.14503	10.5838	3.39453e-30	1.09624e-29
SOHLH2_MA1560.1	SOHLH2	NA	JASPAR	PPC	Specific	0.155383	0.0944841	0.241253	3.39453e-30	1.09624e-29
Sox1_MA0870.1	Sox1	NA	JASPAR	CVPC	Specific	1.43731	1.27054	1.62302	1.10707e-08	1.97106e-08
Sox1_MA0870.1	Sox1	NA	JASPAR	iPSC	Shared	0.840164	0.709338	1.00033	0.0444655	0.0571918
Sox1_MA0870.1	Sox1	NA	JASPAR	iPSC	Specific	1.19024	0.999669	1.40976	0.0444655	0.0571918
Sox1_MA0870.1	Sox1	NA	JASPAR	CVPC	Shared	0.695746	0.616137	0.787065	1.10707e-08	1.97106e-08
Sox1_MA0870.1	Sox1	NA	JASPAR	PPC	Specific	1.44607	1.18491	1.75203	0.000256423	0.000360927
Sox1_MA0870.1	Sox1	NA	JASPAR	PPC	Shared	0.691529	0.570768	0.843943	0.000256423	0.000360927
SOX10_MA0442.2	SOX10	NA	JASPAR	CVPC	Specific	0.695058	0.633679	0.761317	3.83094e-16	8.50559e-16
SOX10_MA0442.2	SOX10	NA	JASPAR	iPSC	Shared	0.837774	0.766937	0.916171	0.000107282	0.000177063
SOX10_MA0442.2	SOX10	NA	JASPAR	CVPC	Shared	1.43873	1.31351	1.57809	3.83094e-16	8.50559e-16
SOX10_MA0442.2	SOX10	NA	JASPAR	iPSC	Specific	1.19364	1.0915	1.30389	0.000107282	0.000177063
SOX10_MA0442.2	SOX10	NA	JASPAR	PPC	Specific	0.770727	0.673458	0.879125	6.40129e-05	9.3087e-05
SOX10_MA0442.2	SOX10	NA	JASPAR	PPC	Shared	1.29748	1.1375	1.48487	6.40129e-05	9.3087e-05
Sox11_MA0869.1	Sox11	NA	JASPAR	iPSC	Shared	0.9398	0.80283	1.10534	0.437429	0.484877
Sox11_MA0869.1	Sox11	NA	JASPAR	CVPC	Shared	0.71861	0.646726	0.79961	1.72247e-09	3.17275e-09
Sox11_MA0869.1	Sox11	NA	JASPAR	iPSC	Specific	1.06406	0.9047	1.24559	0.437429	0.484877
Sox11_MA0869.1	Sox11	NA	JASPAR	CVPC	Specific	1.39158	1.25061	1.54625	1.72247e-09	3.17275e-09
Sox11_MA0869.1	Sox11	NA	JASPAR	PPC	Specific	1.29934	1.08527	1.54638	0.0039187	0.00504026
Sox11_MA0869.1	Sox11	NA	JASPAR	PPC	Shared	0.769621	0.646672	0.921432	0.0039187	0.00504026
SOX12_MA1561.1	SOX12	NA	JASPAR	CVPC	Specific	0.578301	0.481365	0.690428	1.11288e-10	2.13971e-10
SOX12_MA1561.1	SOX12	NA	JASPAR	PPC	Specific	0.777749	0.606839	0.984168	0.0351617	0.04157
SOX12_MA1561.1	SOX12	NA	JASPAR	iPSC	Shared	1.45242	1.17418	1.81448	0.000369743	0.000584382
SOX12_MA1561.1	SOX12	NA	JASPAR	PPC	Shared	1.28576	1.01609	1.64788	0.0351617	0.04157
SOX12_MA1561.1	SOX12	NA	JASPAR	CVPC	Shared	1.7292	1.44838	2.07743	1.11288e-10	2.13971e-10
SOX12_MA1561.1	SOX12	NA	JASPAR	iPSC	Specific	0.688506	0.551121	0.851657	0.000369743	0.000584382
SOX13_MA1120.1	SOX13	NA	JASPAR	PPC	Shared	0.909067	0.773169	1.07437	0.249736	0.268835
SOX13_MA1120.1	SOX13	NA	JASPAR	iPSC	Shared	0.702701	0.625607	0.790978	8.09333e-09	1.64962e-08
SOX13_MA1120.1	SOX13	NA	JASPAR	PPC	Specific	1.10003	0.930777	1.29338	0.249736	0.268835
SOX13_MA1120.1	SOX13	NA	JASPAR	CVPC	Shared	1.00335	0.895811	1.12593	0.977093	0.983686
SOX13_MA1120.1	SOX13	NA	JASPAR	iPSC	Specific	1.42308	1.26426	1.59845	8.09333e-09	1.64962e-08
SOX13_MA1120.1	SOX13	NA	JASPAR	CVPC	Specific	0.996664	0.888153	1.11631	0.977093	0.983686
SOX14_MA1562.1	SOX14	NA	JASPAR	iPSC	Shared	1.01056	0.850789	1.20726	0.930724	0.93954
SOX14_MA1562.1	SOX14	NA	JASPAR	iPSC	Specific	0.989553	0.82832	1.17538	0.930724	0.93954
SOX14_MA1562.1	SOX14	NA	JASPAR	CVPC	Specific	0.722705	0.61237	0.848875	4.45676e-05	7.19642e-05
SOX14_MA1562.1	SOX14	NA	JASPAR	CVPC	Shared	1.38369	1.17803	1.633	4.45676e-05	7.19642e-05
SOX14_MA1562.1	SOX14	NA	JASPAR	PPC	Specific	1.03042	0.828167	1.26997	0.747356	0.76165
SOX14_MA1562.1	SOX14	NA	JASPAR	PPC	Shared	0.970479	0.78742	1.20749	0.747356	0.76165
SOX15_MA1152.1	SOX15	NA	JASPAR	iPSC	Shared	0.569574	0.520564	0.623816	8.02435e-32	3.96435e-31
SOX15_MA1152.1	SOX15	NA	JASPAR	CVPC	Specific	0.800384	0.712876	0.896703	9.20754e-05	0.000146457
SOX15_MA1152.1	SOX15	NA	JASPAR	CVPC	Shared	1.2494	1.1152	1.40277	9.20754e-05	0.000146457
SOX15_MA1152.1	SOX15	NA	JASPAR	PPC	Specific	1.34143	1.16827	1.53522	3.30261e-05	4.90786e-05
SOX15_MA1152.1	SOX15	NA	JASPAR	iPSC	Specific	1.7557	1.60304	1.92099	8.02435e-32	3.96435e-31
SOX15_MA1152.1	SOX15	NA	JASPAR	PPC	Shared	0.745476	0.651373	0.85597	3.30261e-05	4.90786e-05
Sox17_MA0078.1	Sox17	NA	JASPAR	PPC	Specific	0.954909	0.777402	1.16319	0.693773	0.712885
Sox17_MA0078.1	Sox17	NA	JASPAR	CVPC	Specific	1.13133	1.00116	1.27574	0.0435739	0.0565323
Sox17_MA0078.1	Sox17	NA	JASPAR	CVPC	Shared	0.883914	0.783859	0.998838	0.0435739	0.0565323
Sox17_MA0078.1	Sox17	NA	JASPAR	iPSC	Shared	0.719387	0.629108	0.825065	2.81811e-06	5.0658e-06
Sox17_MA0078.1	Sox17	NA	JASPAR	PPC	Shared	1.04722	0.859708	1.28634	0.693773	0.712885
Sox17_MA0078.1	Sox17	NA	JASPAR	iPSC	Specific	1.39007	1.21203	1.58955	2.81811e-06	5.0658e-06
SOX18_MA1563.1	SOX18	NA	JASPAR	PPC	Specific	0.732761	0.593932	0.895843	0.00183927	0.00243712
SOX18_MA1563.1	SOX18	NA	JASPAR	CVPC	Specific	0.832535	0.735029	0.940671	0.00280676	0.00407363
SOX18_MA1563.1	SOX18	NA	JASPAR	iPSC	Shared	1.06658	0.916368	1.24684	0.429278	0.477259
SOX18_MA1563.1	SOX18	NA	JASPAR	PPC	Shared	1.3647	1.11627	1.68369	0.00183927	0.00243712
SOX18_MA1563.1	SOX18	NA	JASPAR	iPSC	Specific	0.937579	0.802027	1.09126	0.429278	0.477259
SOX18_MA1563.1	SOX18	NA	JASPAR	CVPC	Shared	1.20115	1.06307	1.36049	0.00280676	0.00407363
SOX2_MA0143.4	SOX2	NA	JASPAR	PPC	Specific	1.2269	1.03487	1.44687	0.0164444	0.0202769
SOX2_MA0143.4	SOX2	NA	JASPAR	CVPC	Specific	1.05427	0.936033	1.18503	0.366763	0.408649
SOX2_MA0143.4	SOX2	NA	JASPAR	iPSC	Shared	0.638907	0.568439	0.719584	5.25737e-13	1.26109e-12
SOX2_MA0143.4	SOX2	NA	JASPAR	iPSC	Specific	1.56517	1.38969	1.7592	5.25737e-13	1.26109e-12
SOX2_MA0143.4	SOX2	NA	JASPAR	PPC	Shared	0.815059	0.691148	0.966302	0.0164444	0.0202769
SOX2_MA0143.4	SOX2	NA	JASPAR	CVPC	Shared	0.948522	0.843859	1.06834	0.366763	0.408649
SOX21_MA0866.1	SOX21	NA	JASPAR	CVPC	Shared	0.784645	0.699512	0.881667	4.49843e-05	7.24802e-05
SOX21_MA0866.1	SOX21	NA	JASPAR	iPSC	Shared	0.859088	0.731027	1.01441	0.0694004	0.0867215
SOX21_MA0866.1	SOX21	NA	JASPAR	PPC	Shared	0.724715	0.606161	0.871891	0.000579863	0.00079518
SOX21_MA0866.1	SOX21	NA	JASPAR	CVPC	Specific	1.27446	1.13421	1.42957	4.49843e-05	7.24802e-05
SOX21_MA0866.1	SOX21	NA	JASPAR	PPC	Specific	1.37985	1.14693	1.64973	0.000579863	0.00079518
SOX21_MA0866.1	SOX21	NA	JASPAR	iPSC	Specific	1.16403	0.985799	1.36794	0.0694004	0.0867215
Sox3_MA0514.1	Sox3	NA	JASPAR	iPSC	Specific	1.05584	0.970409	1.14767	0.204749	0.240161
Sox3_MA0514.1	Sox3	NA	JASPAR	PPC	Shared	1.46837	1.29787	1.66604	1.79956e-10	3.29845e-10
Sox3_MA0514.1	Sox3	NA	JASPAR	CVPC	Specific	0.624141	0.573027	0.678952	8.44025e-31	2.48871e-30
Sox3_MA0514.1	Sox3	NA	JASPAR	PPC	Specific	0.681029	0.600224	0.770495	1.79956e-10	3.29845e-10
Sox3_MA0514.1	Sox3	NA	JASPAR	CVPC	Shared	1.6022	1.47286	1.74512	8.44025e-31	2.48871e-30
Sox3_MA0514.1	Sox3	NA	JASPAR	iPSC	Shared	0.947114	0.87133	1.03049	0.204749	0.240161
SOX4_MA0867.2	SOX4	NA	JASPAR	CVPC	Shared	1.59106	1.44314	1.75706	8.90425e-23	2.25938e-22
SOX4_MA0867.2	SOX4	NA	JASPAR	iPSC	Specific	1.27148	1.16663	1.38439	4.88363e-08	9.53714e-08
SOX4_MA0867.2	SOX4	NA	JASPAR	iPSC	Shared	0.786482	0.722341	0.85717	4.88363e-08	9.53714e-08
SOX4_MA0867.2	SOX4	NA	JASPAR	PPC	Specific	0.755161	0.659063	0.862315	1.89177e-05	2.82818e-05
SOX4_MA0867.2	SOX4	NA	JASPAR	CVPC	Specific	0.628513	0.569134	0.692935	8.90425e-23	2.25938e-22
SOX4_MA0867.2	SOX4	NA	JASPAR	PPC	Shared	1.32422	1.15967	1.51731	1.89177e-05	2.82818e-05
Sox5_MA0087.1	Sox5	NA	JASPAR	CVPC	Shared	0.905733	0.797459	1.0312	0.12671	0.152707
Sox5_MA0087.1	Sox5	NA	JASPAR	CVPC	Specific	1.10408	0.969739	1.25398	0.12671	0.152707
Sox5_MA0087.1	Sox5	NA	JASPAR	PPC	Specific	1.56869	1.31731	1.85812	5.68598e-07	8.96774e-07
Sox5_MA0087.1	Sox5	NA	JASPAR	PPC	Shared	0.637473	0.53818	0.759125	5.68598e-07	8.96774e-07
Sox5_MA0087.1	Sox5	NA	JASPAR	iPSC	Specific	1.26143	1.09146	1.45288	0.00164423	0.00250326
Sox5_MA0087.1	Sox5	NA	JASPAR	iPSC	Shared	0.792751	0.688286	0.916208	0.00164423	0.00250326
Sox6_MA0515.1	Sox6	NA	JASPAR	CVPC	Specific	0.68815	0.623617	0.758097	3.12792e-15	6.68604e-15
Sox6_MA0515.1	Sox6	NA	JASPAR	CVPC	Shared	1.45317	1.31909	1.60355	3.12792e-15	6.68604e-15
Sox6_MA0515.1	Sox6	NA	JASPAR	iPSC	Specific	1.29016	1.1828	1.40593	1.04993e-08	2.1055e-08
Sox6_MA0515.1	Sox6	NA	JASPAR	PPC	Shared	1.2183	1.0661	1.39698	0.00327982	0.00425521
Sox6_MA0515.1	Sox6	NA	JASPAR	iPSC	Shared	0.775095	0.711273	0.845455	1.04993e-08	2.1055e-08
Sox6_MA0515.1	Sox6	NA	JASPAR	PPC	Specific	0.820813	0.715829	0.937996	0.00327982	0.00425521
SOX8_MA0868.2	SOX8	NA	JASPAR	CVPC	Shared	1.26949	1.11865	1.44462	0.000152755	0.0002389
SOX8_MA0868.2	SOX8	NA	JASPAR	PPC	Shared	0.881584	0.751954	1.03869	0.117327	0.132015
SOX8_MA0868.2	SOX8	NA	JASPAR	iPSC	Specific	1.57786	1.41594	1.75549	6.47708e-16	1.72568e-15
SOX8_MA0868.2	SOX8	NA	JASPAR	iPSC	Shared	0.63377	0.569641	0.706245	6.47708e-16	1.72568e-15
SOX8_MA0868.2	SOX8	NA	JASPAR	PPC	Specific	1.13432	0.962747	1.32987	0.117327	0.132015
SOX8_MA0868.2	SOX8	NA	JASPAR	CVPC	Specific	0.787719	0.692225	0.893933	0.000152755	0.0002389
SOX9_MA0077.1	SOX9	NA	JASPAR	PPC	Shared	0.529784	0.457839	0.615301	1.03102e-15	2.26885e-15
SOX9_MA0077.1	SOX9	NA	JASPAR	iPSC	Specific	1.35124	1.17964	1.54324	1.45872e-05	2.49589e-05
SOX9_MA0077.1	SOX9	NA	JASPAR	iPSC	Shared	0.740063	0.647986	0.847714	1.45872e-05	2.49589e-05
SOX9_MA0077.1	SOX9	NA	JASPAR	CVPC	Specific	0.812379	0.702427	0.936287	0.0037084	0.00530991
SOX9_MA0077.1	SOX9	NA	JASPAR	CVPC	Shared	1.23095	1.06805	1.42364	0.0037084	0.00530991
SOX9_MA0077.1	SOX9	NA	JASPAR	PPC	Specific	1.88756	1.62522	2.18417	1.03102e-15	2.26885e-15
SP1_MA0079.4	SP1	NA	JASPAR	iPSC	Shared	3.04157	2.78515	3.3261	1.88284e-171	5.4023e-170
SP1_MA0079.4	SP1	NA	JASPAR	PPC	Shared	10.3277	8.72652	12.3018	0	0
SP1_MA0079.4	SP1	NA	JASPAR	CVPC	Specific	0.128601	0.11653	0.141646	0	0
SP1_MA0079.4	SP1	NA	JASPAR	CVPC	Shared	7.77598	7.05988	8.58151	0	0
SP1_MA0079.4	SP1	NA	JASPAR	PPC	Specific	0.0968268	0.0812886	0.114593	0	0
SP1_MA0079.4	SP1	NA	JASPAR	iPSC	Specific	0.328778	0.300652	0.359047	1.88284e-171	5.4023e-170
SP2_MA0516.2	SP2	NA	JASPAR	iPSC	Shared	3.21818	2.93944	3.5288	1.88299e-182	6.10743e-181
SP2_MA0516.2	SP2	NA	JASPAR	CVPC	Specific	0.161158	0.147507	0.175785	0	0
SP2_MA0516.2	SP2	NA	JASPAR	CVPC	Shared	6.20508	5.68877	6.77933	0	0
SP2_MA0516.2	SP2	NA	JASPAR	PPC	Specific	0.122817	0.105049	0.142872	5.5567e-291	1.72721e-289
SP2_MA0516.2	SP2	NA	JASPAR	PPC	Shared	8.14223	6.9993	9.51941	5.5567e-291	1.72721e-289
SP2_MA0516.2	SP2	NA	JASPAR	iPSC	Specific	0.310735	0.283383	0.340201	1.88299e-182	6.10743e-181
SP3_MA0746.2	SP3	NA	JASPAR	PPC	Specific	0.101817	0.0868292	0.118769	0	0
SP3_MA0746.2	SP3	NA	JASPAR	CVPC	Specific	0.115081	0.104513	0.126554	0	0
SP3_MA0746.2	SP3	NA	JASPAR	iPSC	Specific	0.262965	0.239828	0.287921	1.17168e-245	8.74075e-244
SP3_MA0746.2	SP3	NA	JASPAR	iPSC	Shared	3.80278	3.47318	4.16966	1.17168e-245	8.74075e-244
SP3_MA0746.2	SP3	NA	JASPAR	PPC	Shared	9.82157	8.41968	11.5169	0	0
SP3_MA0746.2	SP3	NA	JASPAR	CVPC	Shared	8.68956	7.90175	9.56817	0	0
SP4_MA0685.1	SP4	NA	JASPAR	iPSC	Shared	3.37214	3.0732	3.70643	1.12136e-190	3.98351e-189
SP4_MA0685.1	SP4	NA	JASPAR	CVPC	Specific	0.129964	0.117667	0.14331	0	0
SP4_MA0685.1	SP4	NA	JASPAR	CVPC	Shared	7.69442	6.97787	8.49854	0	0
SP4_MA0685.1	SP4	NA	JASPAR	PPC	Shared	10.8549	9.11866	13.0116	0	0
SP4_MA0685.1	SP4	NA	JASPAR	iPSC	Specific	0.296548	0.269802	0.325394	1.12136e-190	3.98351e-189
SP4_MA0685.1	SP4	NA	JASPAR	PPC	Specific	0.092124	0.0768546	0.109665	0	0
SP8_MA0747.1	SP8	NA	JASPAR	iPSC	Shared	3.15322	2.87076	3.46895	9.26594e-165	2.46871e-163
SP8_MA0747.1	SP8	NA	JASPAR	CVPC	Shared	6.68143	6.10031	7.32844	0	0
SP8_MA0747.1	SP8	NA	JASPAR	CVPC	Specific	0.149669	0.136455	0.163926	0	0
SP8_MA0747.1	SP8	NA	JASPAR	iPSC	Specific	0.317136	0.288272	0.34834	9.26594e-165	2.46871e-163
SP8_MA0747.1	SP8	NA	JASPAR	PPC	Specific	0.123075	0.105047	0.143466	2.51928e-284	7.51753e-283
SP8_MA0747.1	SP8	NA	JASPAR	PPC	Shared	8.1251	6.97031	9.51956	2.51928e-284	7.51753e-283
SP9_MA1564.1	SP9	NA	JASPAR	CVPC	Shared	10.2088	9.22135	11.3247	0	0
SP9_MA1564.1	SP9	NA	JASPAR	iPSC	Shared	4.4065	3.99814	4.86554	1.84416e-277	2.75149e-275
SP9_MA1564.1	SP9	NA	JASPAR	iPSC	Specific	0.226937	0.205527	0.250116	1.84416e-277	2.75149e-275
SP9_MA1564.1	SP9	NA	JASPAR	CVPC	Specific	0.0979546	0.0883024	0.108444	0	0
SP9_MA1564.1	SP9	NA	JASPAR	PPC	Shared	10.2998	8.7984	12.1264	0	0
SP9_MA1564.1	SP9	NA	JASPAR	PPC	Specific	0.0970896	0.0824649	0.113657	0	0
SPDEF_MA0686.1	SPDEF	NA	JASPAR	iPSC	Shared	4.94315	3.81811	6.51087	1.06419e-55	8.26961e-55
SPDEF_MA0686.1	SPDEF	NA	JASPAR	CVPC	Shared	4.85845	4.02284	5.91768	7.66169e-97	4.64684e-96
SPDEF_MA0686.1	SPDEF	NA	JASPAR	CVPC	Specific	0.205827	0.168985	0.24858	7.66169e-97	4.64684e-96
SPDEF_MA0686.1	SPDEF	NA	JASPAR	iPSC	Specific	0.2023	0.153589	0.261909	1.06419e-55	8.26961e-55
SPDEF_MA0686.1	SPDEF	NA	JASPAR	PPC	Specific	0.180096	0.128082	0.246555	3.02602e-46	1.31245e-45
SPDEF_MA0686.1	SPDEF	NA	JASPAR	PPC	Shared	5.5526	4.0559	7.80752	3.02602e-46	1.31245e-45
SPI1_MA0080.5	SPI1	NA	JASPAR	iPSC	Shared	1.35106	1.24453	1.46819	1.38124e-13	3.36733e-13
SPI1_MA0080.5	SPI1	NA	JASPAR	iPSC	Specific	0.740162	0.681112	0.803518	1.38124e-13	3.36733e-13
SPI1_MA0080.5	SPI1	NA	JASPAR	CVPC	Specific	0.635727	0.59491	0.678946	3.96207e-45	1.4705e-44
SPI1_MA0080.5	SPI1	NA	JASPAR	PPC	Specific	0.496033	0.440634	0.556978	6.27968e-38	2.40238e-37
SPI1_MA0080.5	SPI1	NA	JASPAR	CVPC	Shared	1.573	1.47287	1.68093	3.96207e-45	1.4705e-44
SPI1_MA0080.5	SPI1	NA	JASPAR	PPC	Shared	2.016	1.7954	2.26946	6.27968e-38	2.40238e-37
SPIB_MA0081.2	SPIB	NA	JASPAR	CVPC	Specific	0.536601	0.500406	0.574976	7.86625e-79	4.37927e-78
SPIB_MA0081.2	SPIB	NA	JASPAR	CVPC	Shared	1.86358	1.7392	1.99838	7.86625e-79	4.37927e-78
SPIB_MA0081.2	SPIB	NA	JASPAR	PPC	Specific	0.388337	0.341466	0.440322	4.96332e-62	2.72253e-61
SPIB_MA0081.2	SPIB	NA	JASPAR	iPSC	Shared	1.77027	1.61668	1.94091	1.76482e-39	1.01274e-38
SPIB_MA0081.2	SPIB	NA	JASPAR	PPC	Shared	2.57509	2.27107	2.92855	4.96332e-62	2.72253e-61
SPIB_MA0081.2	SPIB	NA	JASPAR	iPSC	Specific	0.564887	0.515221	0.61855	1.76482e-39	1.01274e-38
SPIC_MA0687.1	SPIC	NA	JASPAR	CVPC	Specific	0.596358	0.536843	0.661145	2.11132e-25	5.70668e-25
SPIC_MA0687.1	SPIC	NA	JASPAR	PPC	Specific	0.483059	0.401488	0.577097	7.46711e-19	1.82638e-18
SPIC_MA0687.1	SPIC	NA	JASPAR	iPSC	Shared	1.48378	1.30886	1.68716	9.34676e-11	2.04478e-10
SPIC_MA0687.1	SPIC	NA	JASPAR	CVPC	Shared	1.67685	1.51253	1.86274	2.11132e-25	5.70668e-25
SPIC_MA0687.1	SPIC	NA	JASPAR	iPSC	Specific	0.673954	0.592711	0.764021	9.34676e-11	2.04478e-10
SPIC_MA0687.1	SPIC	NA	JASPAR	PPC	Shared	2.07014	1.73281	2.49074	7.46711e-19	1.82638e-18
Spz1_MA0111.1	Spz1	NA	JASPAR	PPC	Specific	0.440634	0.356424	0.539537	5.13939e-19	1.26534e-18
Spz1_MA0111.1	Spz1	NA	JASPAR	iPSC	Shared	1.59765	1.37581	1.86379	7.72789e-11	1.69559e-10
Spz1_MA0111.1	Spz1	NA	JASPAR	CVPC	Shared	1.63964	1.46835	1.83504	1.27719e-20	3.08344e-20
Spz1_MA0111.1	Spz1	NA	JASPAR	iPSC	Specific	0.62592	0.536541	0.726847	7.72789e-11	1.69559e-10
Spz1_MA0111.1	Spz1	NA	JASPAR	CVPC	Specific	0.60989	0.544947	0.681039	1.27719e-20	3.08344e-20
Spz1_MA0111.1	Spz1	NA	JASPAR	PPC	Shared	2.26946	1.85344	2.80565	5.13939e-19	1.26534e-18
SREBF1_MA0595.1	SREBF1	NA	JASPAR	iPSC	Shared	1.62336	1.39392	1.89978	3.53639e-11	7.85163e-11
SREBF1_MA0595.1	SREBF1	NA	JASPAR	CVPC	Shared	1.47956	1.33544	1.64221	5.19871e-15	1.10491e-14
SREBF1_MA0595.1	SREBF1	NA	JASPAR	iPSC	Specific	0.616007	0.526377	0.7174	3.53639e-11	7.85163e-11
SREBF1_MA0595.1	SREBF1	NA	JASPAR	PPC	Shared	2.23117	1.83223	2.74173	3.25755e-19	8.10044e-19
SREBF1_MA0595.1	SREBF1	NA	JASPAR	CVPC	Specific	0.675875	0.608934	0.748816	5.19871e-15	1.10491e-14
SREBF1_MA0595.1	SREBF1	NA	JASPAR	PPC	Specific	0.448196	0.364733	0.545784	3.25755e-19	8.10044e-19
SREBF1var.2_MA0829.2	SREBF1var.2	NA	JASPAR	iPSC	Specific	0.695748	0.584267	0.823591	1.16956e-05	2.01965e-05
SREBF1var.2_MA0829.2	SREBF1var.2	NA	JASPAR	PPC	Shared	1.40257	1.14947	1.72663	0.000561121	0.000770896
SREBF1var.2_MA0829.2	SREBF1var.2	NA	JASPAR	CVPC	Shared	1.4018	1.22686	1.60679	2.72241e-07	4.69034e-07
SREBF1var.2_MA0829.2	SREBF1var.2	NA	JASPAR	CVPC	Specific	0.713369	0.62236	0.815092	2.72241e-07	4.69034e-07
SREBF1var.2_MA0829.2	SREBF1var.2	NA	JASPAR	PPC	Specific	0.712976	0.579164	0.869965	0.000561121	0.000770896
SREBF1var.2_MA0829.2	SREBF1var.2	NA	JASPAR	iPSC	Shared	1.4373	1.21419	1.71155	1.16956e-05	2.01965e-05
SREBF2_MA0596.1	SREBF2	NA	JASPAR	PPC	Shared	1.69406	1.41429	2.04395	8.44341e-10	1.50689e-09
SREBF2_MA0596.1	SREBF2	NA	JASPAR	CVPC	Specific	0.831602	0.752691	0.917408	0.000189097	0.000293889
SREBF2_MA0596.1	SREBF2	NA	JASPAR	iPSC	Specific	0.659327	0.563398	0.76787	1.86398e-08	3.67864e-08
SREBF2_MA0596.1	SREBF2	NA	JASPAR	PPC	Specific	0.590296	0.489248	0.70707	8.44341e-10	1.50689e-09
SREBF2_MA0596.1	SREBF2	NA	JASPAR	CVPC	Shared	1.2025	1.09003	1.32857	0.000189097	0.000293889
SREBF2_MA0596.1	SREBF2	NA	JASPAR	iPSC	Shared	1.5167	1.3023	1.77494	1.86398e-08	3.67864e-08
SREBF2var.2_MA0828.1	SREBF2var.2	NA	JASPAR	CVPC	Specific	0.506281	0.429982	0.593083	3.81045e-20	9.16967e-20
SREBF2var.2_MA0828.1	SREBF2var.2	NA	JASPAR	iPSC	Shared	2.08185	1.67823	2.6107	1.56572e-13	3.80466e-13
SREBF2var.2_MA0828.1	SREBF2var.2	NA	JASPAR	PPC	Shared	2.69029	2.03623	3.62577	6.46789e-16	1.43603e-15
SREBF2var.2_MA0828.1	SREBF2var.2	NA	JASPAR	CVPC	Shared	1.97519	1.6861	2.32568	3.81045e-20	9.16967e-20
SREBF2var.2_MA0828.1	SREBF2var.2	NA	JASPAR	PPC	Specific	0.371707	0.275803	0.491104	6.46789e-16	1.43603e-15
SREBF2var.2_MA0828.1	SREBF2var.2	NA	JASPAR	iPSC	Specific	0.480343	0.383039	0.595866	1.56572e-13	3.80466e-13
SRF_MA0083.3	SRF	NA	JASPAR	CVPC	Shared	1.01316	0.873681	1.17904	0.881261	0.89445
SRF_MA0083.3	SRF	NA	JASPAR	iPSC	Specific	0.711528	0.549091	0.909716	0.00526386	0.00761016
SRF_MA0083.3	SRF	NA	JASPAR	PPC	Specific	0.717305	0.519773	0.9683	0.0282892	0.0342593
SRF_MA0083.3	SRF	NA	JASPAR	iPSC	Shared	1.40543	1.09924	1.82119	0.00526386	0.00761016
SRF_MA0083.3	SRF	NA	JASPAR	PPC	Shared	1.39411	1.03274	1.92392	0.0282892	0.0342593
SRF_MA0083.3	SRF	NA	JASPAR	CVPC	Specific	0.987013	0.848149	1.14458	0.881261	0.89445
SRY_MA0084.1	SRY	NA	JASPAR	CVPC	Shared	1.05799	0.938046	1.19594	0.368113	0.408649
SRY_MA0084.1	SRY	NA	JASPAR	iPSC	Specific	1.40655	1.25361	1.575	9.08376e-09	1.83148e-08
SRY_MA0084.1	SRY	NA	JASPAR	iPSC	Shared	0.710962	0.634923	0.797699	9.08376e-09	1.83148e-08
SRY_MA0084.1	SRY	NA	JASPAR	PPC	Shared	0.604265	0.52781	0.693961	3.27311e-12	6.37531e-12
SRY_MA0084.1	SRY	NA	JASPAR	CVPC	Specific	0.945189	0.836161	1.06605	0.368113	0.408649
SRY_MA0084.1	SRY	NA	JASPAR	PPC	Specific	1.6549	1.441	1.89462	3.27311e-12	6.37531e-12
STAT1_MA0137.3	STAT1	NA	JASPAR	iPSC	Specific	0.595459	0.522408	0.676539	1.78504e-17	5.24267e-17
STAT1_MA0137.3	STAT1	NA	JASPAR	iPSC	Shared	1.67938	1.47811	1.91421	1.78504e-17	5.24267e-17
STAT1_MA0137.3	STAT1	NA	JASPAR	CVPC	Shared	1.36834	1.25392	1.49502	3.24327e-13	6.59258e-13
STAT1_MA0137.3	STAT1	NA	JASPAR	PPC	Shared	1.96335	1.6662	2.3272	1.12302e-18	2.73781e-18
STAT1_MA0137.3	STAT1	NA	JASPAR	CVPC	Specific	0.730815	0.668888	0.797502	3.24327e-13	6.59258e-13
STAT1_MA0137.3	STAT1	NA	JASPAR	PPC	Specific	0.509335	0.429701	0.600169	1.12302e-18	2.73781e-18
STAT1STAT2_MA0517.1	STAT1STAT2	NA	JASPAR	PPC	Shared	1.81486	1.56891	2.10855	4.21538e-18	1.00791e-17
STAT1STAT2_MA0517.1	STAT1STAT2	NA	JASPAR	CVPC	Specific	0.722068	0.664527	0.783723	8.28976e-16	1.80823e-15
STAT1STAT2_MA0517.1	STAT1STAT2	NA	JASPAR	PPC	Specific	0.551008	0.47426	0.637386	4.21538e-18	1.00791e-17
STAT1STAT2_MA0517.1	STAT1STAT2	NA	JASPAR	iPSC	Shared	1.64067	1.46556	1.84101	6.862e-20	2.2452e-19
STAT1STAT2_MA0517.1	STAT1STAT2	NA	JASPAR	CVPC	Shared	1.38491	1.27596	1.50483	8.28976e-16	1.80823e-15
STAT1STAT2_MA0517.1	STAT1STAT2	NA	JASPAR	iPSC	Specific	0.609508	0.543181	0.682332	6.862e-20	2.2452e-19
Stat2_MA1623.1	Stat2	NA	JASPAR	CVPC	Specific	0.851957	0.791431	0.91644	1.22328e-05	2.02342e-05
Stat2_MA1623.1	Stat2	NA	JASPAR	PPC	Specific	0.781275	0.689605	0.88269	5.04439e-05	7.42232e-05
Stat2_MA1623.1	Stat2	NA	JASPAR	iPSC	Shared	1.40282	1.26723	1.55568	1.23231e-11	2.79423e-11
Stat2_MA1623.1	Stat2	NA	JASPAR	CVPC	Shared	1.17377	1.09118	1.26353	1.22328e-05	2.02342e-05
Stat2_MA1623.1	Stat2	NA	JASPAR	iPSC	Specific	0.712852	0.642806	0.789124	1.23231e-11	2.79423e-11
Stat2_MA1623.1	Stat2	NA	JASPAR	PPC	Shared	1.27996	1.1329	1.45011	5.04439e-05	7.42232e-05
STAT3_MA0144.2	STAT3	NA	JASPAR	PPC	Shared	2.29917	1.96682	2.70175	8.39874e-32	2.84793e-31
STAT3_MA0144.2	STAT3	NA	JASPAR	iPSC	Specific	0.57386	0.510016	0.644021	4.93962e-24	1.97056e-23
STAT3_MA0144.2	STAT3	NA	JASPAR	CVPC	Specific	0.733069	0.678253	0.791623	3.03292e-16	6.79446e-16
STAT3_MA0144.2	STAT3	NA	JASPAR	CVPC	Shared	1.36413	1.26323	1.47438	3.03292e-16	6.79446e-16
STAT3_MA0144.2	STAT3	NA	JASPAR	iPSC	Shared	1.74259	1.55274	1.96072	4.93962e-24	1.97056e-23
STAT3_MA0144.2	STAT3	NA	JASPAR	PPC	Specific	0.434939	0.370131	0.508435	8.39874e-32	2.84793e-31
Stat4_MA0518.1	Stat4	NA	JASPAR	PPC	Shared	2.1218	1.80288	2.51188	1.12471e-23	3.10753e-23
Stat4_MA0518.1	Stat4	NA	JASPAR	CVPC	Specific	0.715893	0.657331	0.778776	7.41359e-16	1.62186e-15
Stat4_MA0518.1	Stat4	NA	JASPAR	CVPC	Shared	1.39686	1.28407	1.5213	7.41359e-16	1.62186e-15
Stat4_MA0518.1	Stat4	NA	JASPAR	iPSC	Shared	1.58012	1.40179	1.78612	2.36107e-15	6.1586e-15
Stat4_MA0518.1	Stat4	NA	JASPAR	iPSC	Specific	0.632864	0.559873	0.713375	2.36107e-15	6.1586e-15
Stat4_MA0518.1	Stat4	NA	JASPAR	PPC	Specific	0.471298	0.398109	0.554668	1.12471e-23	3.10753e-23
Stat5a_MA1624.1	Stat5a	NA	JASPAR	CVPC	Specific	0.825648	0.754826	0.902048	1.54709e-05	2.53656e-05
Stat5a_MA1624.1	Stat5a	NA	JASPAR	PPC	Specific	0.51798	0.431864	0.617041	7.40372e-16	1.63892e-15
Stat5a_MA1624.1	Stat5a	NA	JASPAR	iPSC	Shared	1.5206	1.33867	1.73276	1.2434e-11	2.81085e-11
Stat5a_MA1624.1	Stat5a	NA	JASPAR	iPSC	Specific	0.657635	0.577114	0.74701	1.2434e-11	2.81085e-11
Stat5a_MA1624.1	Stat5a	NA	JASPAR	PPC	Shared	1.93058	1.62064	2.31554	7.40372e-16	1.63892e-15
Stat5a_MA1624.1	Stat5a	NA	JASPAR	CVPC	Shared	1.21117	1.10859	1.32481	1.54709e-05	2.53656e-05
Stat5aStat5b_MA0519.1	Stat5aStat5b	NA	JASPAR	CVPC	Specific	0.77085	0.707587	0.838793	5.43534e-10	1.02393e-09
Stat5aStat5b_MA0519.1	Stat5aStat5b	NA	JASPAR	CVPC	Shared	1.29727	1.19219	1.41325	5.43534e-10	1.02393e-09
Stat5aStat5b_MA0519.1	Stat5aStat5b	NA	JASPAR	iPSC	Shared	1.68423	1.49015	1.90925	5.26412e-19	1.65001e-18
Stat5aStat5b_MA0519.1	Stat5aStat5b	NA	JASPAR	PPC	Shared	2.02035	1.7187	2.38844	7.00104e-21	1.80096e-20
Stat5aStat5b_MA0519.1	Stat5aStat5b	NA	JASPAR	PPC	Specific	0.494963	0.418684	0.581836	7.00104e-21	1.80096e-20
Stat5aStat5b_MA0519.1	Stat5aStat5b	NA	JASPAR	iPSC	Specific	0.593742	0.523765	0.671075	5.26412e-19	1.65001e-18
Stat5b_MA1625.1	Stat5b	NA	JASPAR	CVPC	Specific	0.739171	0.681161	0.801304	3.74857e-14	7.78952e-14
Stat5b_MA1625.1	Stat5b	NA	JASPAR	CVPC	Shared	1.35287	1.24797	1.46808	3.74857e-14	7.78952e-14
Stat5b_MA1625.1	Stat5b	NA	JASPAR	iPSC	Shared	1.794	1.58348	2.03891	4.79164e-23	1.76959e-22
Stat5b_MA1625.1	Stat5b	NA	JASPAR	PPC	Specific	0.501563	0.42744	0.585501	1.00561e-21	2.64149e-21
Stat5b_MA1625.1	Stat5b	NA	JASPAR	PPC	Shared	1.99377	1.70794	2.33951	1.00561e-21	2.64149e-21
Stat5b_MA1625.1	Stat5b	NA	JASPAR	iPSC	Specific	0.557414	0.490458	0.631522	4.79164e-23	1.76959e-22
Stat6_MA0520.1	Stat6	NA	JASPAR	CVPC	Specific	0.8566	0.770873	0.95025	0.0029925	0.004318
Stat6_MA0520.1	Stat6	NA	JASPAR	CVPC	Shared	1.16741	1.05235	1.29723	0.0029925	0.004318
Stat6_MA0520.1	Stat6	NA	JASPAR	iPSC	Specific	0.857509	0.744469	0.984084	0.0288314	0.0382709
Stat6_MA0520.1	Stat6	NA	JASPAR	PPC	Shared	1.57015	1.29826	1.9144	9.57007e-07	1.49045e-06
Stat6_MA0520.1	Stat6	NA	JASPAR	iPSC	Shared	1.16617	1.01617	1.34324	0.0288314	0.0382709
Stat6_MA0520.1	Stat6	NA	JASPAR	PPC	Specific	0.636882	0.522357	0.770264	9.57007e-07	1.49045e-06
TAL1TCF3_MA0091.1	TAL1TCF3	NA	JASPAR	PPC	Shared	1.49477	1.23067	1.83095	2.07134e-05	3.09044e-05
TAL1TCF3_MA0091.1	TAL1TCF3	NA	JASPAR	iPSC	Shared	1.20201	1.0374	1.39868	0.0129503	0.0181106
TAL1TCF3_MA0091.1	TAL1TCF3	NA	JASPAR	PPC	Specific	0.669001	0.546164	0.812566	2.07134e-05	3.09044e-05
TAL1TCF3_MA0091.1	TAL1TCF3	NA	JASPAR	CVPC	Specific	0.962995	0.870816	1.06336	0.47045	0.504247
TAL1TCF3_MA0091.1	TAL1TCF3	NA	JASPAR	iPSC	Specific	0.831939	0.714959	0.963945	0.0129503	0.0181106
TAL1TCF3_MA0091.1	TAL1TCF3	NA	JASPAR	CVPC	Shared	1.03843	0.940417	1.14835	0.47045	0.504247
TBP_MA0108.2	TBP	NA	JASPAR	iPSC	Shared	0.954807	0.810391	1.1307	0.582266	0.6232
TBP_MA0108.2	TBP	NA	JASPAR	CVPC	Specific	1.50717	1.3574	1.67145	3.51964e-14	7.33422e-14
TBP_MA0108.2	TBP	NA	JASPAR	iPSC	Specific	1.04733	0.884409	1.23397	0.582266	0.6232
TBP_MA0108.2	TBP	NA	JASPAR	CVPC	Shared	0.663495	0.598284	0.736703	3.51964e-14	7.33422e-14
TBP_MA0108.2	TBP	NA	JASPAR	PPC	Specific	0.561887	0.416091	0.743989	1.51195e-05	2.27862e-05
TBP_MA0108.2	TBP	NA	JASPAR	PPC	Shared	1.77972	1.34411	2.40332	1.51195e-05	2.27862e-05
TBR1_MA0802.1	TBR1	NA	JASPAR	iPSC	Shared	1.20419	1.03366	1.40934	0.0166874	0.0229682
TBR1_MA0802.1	TBR1	NA	JASPAR	iPSC	Specific	0.830434	0.70955	0.96744	0.0166874	0.0229682
TBR1_MA0802.1	TBR1	NA	JASPAR	PPC	Specific	0.733008	0.600293	0.887793	0.00105889	0.0014233
TBR1_MA0802.1	TBR1	NA	JASPAR	CVPC	Specific	1.01871	0.913806	1.13372	0.722968	0.751161
TBR1_MA0802.1	TBR1	NA	JASPAR	PPC	Shared	1.36424	1.12639	1.66585	0.00105889	0.0014233
TBR1_MA0802.1	TBR1	NA	JASPAR	CVPC	Shared	0.981638	0.882052	1.09432	0.722968	0.751161
TBX1_MA0805.1	TBX1	NA	JASPAR	iPSC	Specific	0.727415	0.632148	0.833999	2.39763e-06	4.34134e-06
TBX1_MA0805.1	TBX1	NA	JASPAR	PPC	Specific	0.508834	0.410483	0.624591	1.29174e-12	2.56286e-12
TBX1_MA0805.1	TBX1	NA	JASPAR	PPC	Shared	1.96528	1.60105	2.43615	1.29174e-12	2.56286e-12
TBX1_MA0805.1	TBX1	NA	JASPAR	iPSC	Shared	1.37473	1.19904	1.58191	2.39763e-06	4.34134e-06
TBX1_MA0805.1	TBX1	NA	JASPAR	CVPC	Shared	1.20437	1.08071	1.34474	0.000654208	0.000991949
TBX1_MA0805.1	TBX1	NA	JASPAR	CVPC	Specific	0.830309	0.74364	0.925315	0.000654208	0.000991949
TBX15_MA0803.1	TBX15	NA	JASPAR	CVPC	Shared	1.61852	1.46681	1.78898	4.78126e-24	1.24714e-23
TBX15_MA0803.1	TBX15	NA	JASPAR	PPC	Shared	2.24552	1.81883	2.80142	2.59764e-17	6.09384e-17
TBX15_MA0803.1	TBX15	NA	JASPAR	iPSC	Shared	1.52149	1.30594	1.78116	1.48029e-08	2.92917e-08
TBX15_MA0803.1	TBX15	NA	JASPAR	CVPC	Specific	0.617849	0.558977	0.681751	4.78126e-24	1.24714e-23
TBX15_MA0803.1	TBX15	NA	JASPAR	iPSC	Specific	0.657249	0.561433	0.765731	1.48029e-08	2.92917e-08
TBX15_MA0803.1	TBX15	NA	JASPAR	PPC	Specific	0.445331	0.356962	0.549804	2.59764e-17	6.09384e-17
TBX18_MA1565.1	TBX18	NA	JASPAR	CVPC	Specific	0.67442	0.615905	0.737515	2.16054e-19	5.14941e-19
TBX18_MA1565.1	TBX18	NA	JASPAR	PPC	Specific	0.410832	0.343848	0.487662	9.76221e-31	3.22239e-30
TBX18_MA1565.1	TBX18	NA	JASPAR	CVPC	Shared	1.48276	1.3559	1.62363	2.16054e-19	5.14941e-19
TBX18_MA1565.1	TBX18	NA	JASPAR	iPSC	Shared	1.52279	1.34747	1.72587	1.4539e-12	3.43232e-12
TBX18_MA1565.1	TBX18	NA	JASPAR	PPC	Shared	2.43409	2.0506	2.90827	9.76221e-31	3.22239e-30
TBX18_MA1565.1	TBX18	NA	JASPAR	iPSC	Specific	0.656688	0.579417	0.742134	1.4539e-12	3.43232e-12
TBX19_MA0804.1	TBX19	NA	JASPAR	PPC	Specific	0.93176	0.680852	1.2495	0.717015	0.733736
TBX19_MA0804.1	TBX19	NA	JASPAR	CVPC	Specific	1.36525	1.16051	1.60074	0.000157286	0.000245472
TBX19_MA0804.1	TBX19	NA	JASPAR	iPSC	Shared	0.716854	0.580483	0.892488	0.00256973	0.00383404
TBX19_MA0804.1	TBX19	NA	JASPAR	iPSC	Specific	1.39498	1.12046	1.7227	0.00256973	0.00383404
TBX19_MA0804.1	TBX19	NA	JASPAR	CVPC	Shared	0.732464	0.624713	0.861688	0.000157286	0.000245472
TBX19_MA0804.1	TBX19	NA	JASPAR	PPC	Shared	1.07324	0.80032	1.46875	0.717015	0.733736
TBX2_MA0688.1	TBX2	NA	JASPAR	iPSC	Shared	1.32223	1.12151	1.56758	0.000682458	0.00106287
TBX2_MA0688.1	TBX2	NA	JASPAR	iPSC	Specific	0.756299	0.637925	0.891652	0.000682458	0.00106287
TBX2_MA0688.1	TBX2	NA	JASPAR	CVPC	Specific	1.11537	1.00291	1.23847	0.0427223	0.0555241
TBX2_MA0688.1	TBX2	NA	JASPAR	PPC	Shared	1.34153	1.1049	1.64266	0.00243325	0.00319578
TBX2_MA0688.1	TBX2	NA	JASPAR	CVPC	Shared	0.896562	0.807446	0.997094	0.0427223	0.0555241
TBX2_MA0688.1	TBX2	NA	JASPAR	PPC	Specific	0.745415	0.608768	0.90506	0.00243325	0.00319578
TBX20_MA0689.1	TBX20	NA	JASPAR	iPSC	Specific	0.706768	0.601374	0.82644	6.26962e-06	1.1031e-05
TBX20_MA0689.1	TBX20	NA	JASPAR	CVPC	Shared	0.961272	0.867818	1.06642	0.446879	0.481056
TBX20_MA0689.1	TBX20	NA	JASPAR	PPC	Shared	1.78394	1.44672	2.22235	5.36389e-09	9.24125e-09
TBX20_MA0689.1	TBX20	NA	JASPAR	iPSC	Shared	1.41489	1.21001	1.66286	6.26962e-06	1.1031e-05
TBX20_MA0689.1	TBX20	NA	JASPAR	PPC	Specific	0.560556	0.449975	0.691217	5.36389e-09	9.24125e-09
TBX20_MA0689.1	TBX20	NA	JASPAR	CVPC	Specific	1.04029	0.937721	1.15231	0.446879	0.481056
TBX21_MA0690.1	TBX21	NA	JASPAR	iPSC	Specific	0.750414	0.640788	0.874657	0.00015306	0.000249854
TBX21_MA0690.1	TBX21	NA	JASPAR	CVPC	Shared	0.945282	0.85111	1.05156	0.29154	0.33053
TBX21_MA0690.1	TBX21	NA	JASPAR	PPC	Shared	1.48081	1.21816	1.8156	3.74446e-05	5.55341e-05
TBX21_MA0690.1	TBX21	NA	JASPAR	CVPC	Specific	1.05788	0.950966	1.17494	0.29154	0.33053
TBX21_MA0690.1	TBX21	NA	JASPAR	iPSC	Shared	1.3326	1.14331	1.56058	0.00015306	0.000249854
TBX21_MA0690.1	TBX21	NA	JASPAR	PPC	Specific	0.675304	0.550781	0.820908	3.74446e-05	5.55341e-05
TBX3_MA1566.1	TBX3	NA	JASPAR	PPC	Shared	2.26819	1.86752	2.77913	1.47164e-20	3.77266e-20
TBX3_MA1566.1	TBX3	NA	JASPAR	iPSC	Specific	0.733956	0.638699	0.840396	3.72155e-06	6.62596e-06
TBX3_MA1566.1	TBX3	NA	JASPAR	CVPC	Specific	0.714715	0.645134	0.790455	1.17865e-11	2.33229e-11
TBX3_MA1566.1	TBX3	NA	JASPAR	CVPC	Shared	1.39916	1.26509	1.55007	1.17865e-11	2.33229e-11
TBX3_MA1566.1	TBX3	NA	JASPAR	PPC	Specific	0.44088	0.359825	0.535471	1.47164e-20	3.77266e-20
TBX3_MA1566.1	TBX3	NA	JASPAR	iPSC	Shared	1.36248	1.18991	1.56568	3.72155e-06	6.62596e-06
TBX4_MA0806.1	TBX4	NA	JASPAR	iPSC	Specific	0.762978	0.648329	0.893408	0.000561398	0.000877993
TBX4_MA0806.1	TBX4	NA	JASPAR	CVPC	Specific	0.859199	0.760467	0.968482	0.0125885	0.0170127
TBX4_MA0806.1	TBX4	NA	JASPAR	CVPC	Shared	1.16388	1.03254	1.31498	0.0125885	0.0170127
TBX4_MA0806.1	TBX4	NA	JASPAR	iPSC	Shared	1.31065	1.11931	1.54243	0.000561398	0.000877993
TBX4_MA0806.1	TBX4	NA	JASPAR	PPC	Shared	1.84715	1.48288	2.32727	2.93995e-09	5.10048e-09
TBX4_MA0806.1	TBX4	NA	JASPAR	PPC	Specific	0.541373	0.429688	0.674361	2.93995e-09	5.10048e-09
TBX5_MA0807.1	TBX5	NA	JASPAR	CVPC	Specific	0.658443	0.590995	0.732144	5.70633e-16	1.25204e-15
TBX5_MA0807.1	TBX5	NA	JASPAR	iPSC	Specific	0.756374	0.656189	0.868575	4.64478e-05	7.75169e-05
TBX5_MA0807.1	TBX5	NA	JASPAR	iPSC	Shared	1.3221	1.15131	1.52395	4.64478e-05	7.75169e-05
TBX5_MA0807.1	TBX5	NA	JASPAR	CVPC	Shared	1.51874	1.36585	1.69206	5.70633e-16	1.25204e-15
TBX5_MA0807.1	TBX5	NA	JASPAR	PPC	Shared	2.04763	1.7242	2.44763	1.75251e-19	4.41679e-19
TBX5_MA0807.1	TBX5	NA	JASPAR	PPC	Specific	0.48837	0.408559	0.579978	1.75251e-19	4.41679e-19
TBX6_MA1567.1	TBX6	NA	JASPAR	iPSC	Specific	0.822407	0.704941	0.955215	0.00970752	0.0137416
TBX6_MA1567.1	TBX6	NA	JASPAR	iPSC	Shared	1.21594	1.04688	1.41856	0.00970752	0.0137416
TBX6_MA1567.1	TBX6	NA	JASPAR	PPC	Shared	1.7612	1.44366	2.16822	1.73581e-09	3.04686e-09
TBX6_MA1567.1	TBX6	NA	JASPAR	PPC	Specific	0.567794	0.461209	0.692684	1.73581e-09	3.04686e-09
TBX6_MA1567.1	TBX6	NA	JASPAR	CVPC	Specific	0.89418	0.802302	0.994807	0.0386457	0.0504898
TBX6_MA1567.1	TBX6	NA	JASPAR	CVPC	Shared	1.11834	1.00522	1.24641	0.0386457	0.0504898
TBXT_MA0009.2	TBXT	NA	JASPAR	iPSC	Specific	0.873311	0.669785	1.12332	0.30316	0.344228
TBXT_MA0009.2	TBXT	NA	JASPAR	PPC	Shared	1.29514	0.964752	1.7755	0.0924347	0.105277
TBXT_MA0009.2	TBXT	NA	JASPAR	iPSC	Shared	1.14507	0.890219	1.49302	0.30316	0.344228
TBXT_MA0009.2	TBXT	NA	JASPAR	CVPC	Specific	1.17191	0.99715	1.37236	0.0492786	0.0628407
TBXT_MA0009.2	TBXT	NA	JASPAR	CVPC	Shared	0.853304	0.728673	1.00286	0.0492786	0.0628407
TBXT_MA0009.2	TBXT	NA	JASPAR	PPC	Specific	0.772118	0.563222	1.03654	0.0924347	0.105277
Tcf12_MA0521.1	Tcf12	NA	JASPAR	iPSC	Shared	1.9122	1.73331	2.11339	3.19729e-44	2.11078e-43
Tcf12_MA0521.1	Tcf12	NA	JASPAR	PPC	Shared	2.8586	2.51088	3.26509	9.4806e-74	5.84506e-73
Tcf12_MA0521.1	Tcf12	NA	JASPAR	iPSC	Specific	0.522957	0.473173	0.57693	3.19729e-44	2.11078e-43
Tcf12_MA0521.1	Tcf12	NA	JASPAR	CVPC	Specific	0.692048	0.650611	0.735801	4.09671e-34	1.26811e-33
Tcf12_MA0521.1	Tcf12	NA	JASPAR	CVPC	Shared	1.44499	1.35906	1.53702	4.09671e-34	1.26811e-33
Tcf12_MA0521.1	Tcf12	NA	JASPAR	PPC	Specific	0.349822	0.30627	0.398267	9.4806e-74	5.84506e-73
TCF12var.2_MA1648.1	TCF12var.2	NA	JASPAR	PPC	Specific	0.193921	0.168097	0.222853	2.00546e-182	3.18314e-181
TCF12var.2_MA1648.1	TCF12var.2	NA	JASPAR	PPC	Shared	5.15673	4.48727	5.94894	2.00546e-182	3.18314e-181
TCF12var.2_MA1648.1	TCF12var.2	NA	JASPAR	iPSC	Specific	0.423941	0.382353	0.469175	9.39003e-76	9.21705e-75
TCF12var.2_MA1648.1	TCF12var.2	NA	JASPAR	CVPC	Specific	0.219372	0.200257	0.239858	0	0
TCF12var.2_MA1648.1	TCF12var.2	NA	JASPAR	iPSC	Shared	2.35882	2.1314	2.61538	9.39003e-76	9.21705e-75
TCF12var.2_MA1648.1	TCF12var.2	NA	JASPAR	CVPC	Shared	4.55846	4.16913	4.99359	0	0
Tcf21_MA0832.1	Tcf21	NA	JASPAR	CVPC	Specific	1.05181	0.962128	1.14865	0.257261	0.294803
Tcf21_MA0832.1	Tcf21	NA	JASPAR	iPSC	Shared	1.29357	1.11617	1.50568	0.000437634	0.000687316
Tcf21_MA0832.1	Tcf21	NA	JASPAR	PPC	Shared	1.63401	1.3554	1.98536	4.01198e-08	6.62154e-08
Tcf21_MA0832.1	Tcf21	NA	JASPAR	iPSC	Specific	0.773056	0.664154	0.895918	0.000437634	0.000687316
Tcf21_MA0832.1	Tcf21	NA	JASPAR	CVPC	Shared	0.950743	0.870586	1.03936	0.257261	0.294803
Tcf21_MA0832.1	Tcf21	NA	JASPAR	PPC	Specific	0.61199	0.503687	0.737792	4.01198e-08	6.62154e-08
TCF21var.2_MA1568.1	TCF21var.2	NA	JASPAR	iPSC	Shared	1.23905	0.994408	1.55999	0.0568425	0.0723626
TCF21var.2_MA1568.1	TCF21var.2	NA	JASPAR	CVPC	Shared	1.15329	0.997146	1.33864	0.0524366	0.0663011
TCF21var.2_MA1568.1	TCF21var.2	NA	JASPAR	PPC	Shared	2.33098	1.63602	3.43459	1.69609e-07	2.7152e-07
TCF21var.2_MA1568.1	TCF21var.2	NA	JASPAR	CVPC	Specific	0.867082	0.747029	1.00286	0.0524366	0.0663011
TCF21var.2_MA1568.1	TCF21var.2	NA	JASPAR	iPSC	Specific	0.807071	0.641029	1.00562	0.0568425	0.0723626
TCF21var.2_MA1568.1	TCF21var.2	NA	JASPAR	PPC	Specific	0.429004	0.291156	0.611238	1.69609e-07	2.7152e-07
TCF3_MA0522.3	TCF3	NA	JASPAR	iPSC	Shared	2.0521	1.84701	2.28498	2.51936e-48	1.77306e-47
TCF3_MA0522.3	TCF3	NA	JASPAR	CVPC	Shared	3.96269	3.58912	4.38296	2.0113e-234	2.20651e-233
TCF3_MA0522.3	TCF3	NA	JASPAR	CVPC	Specific	0.252354	0.228156	0.27862	2.0113e-234	2.20651e-233
TCF3_MA0522.3	TCF3	NA	JASPAR	PPC	Shared	3.9824	3.43704	4.63531	5.42235e-110	5.25334e-109
TCF3_MA0522.3	TCF3	NA	JASPAR	PPC	Specific	0.251105	0.215735	0.290948	5.42235e-110	5.25334e-109
TCF3_MA0522.3	TCF3	NA	JASPAR	iPSC	Specific	0.487306	0.43764	0.541414	2.51936e-48	1.77306e-47
TCF4_MA0830.2	TCF4	NA	JASPAR	iPSC	Shared	1.99404	1.80402	2.20835	1.35769e-48	9.83333e-48
TCF4_MA0830.2	TCF4	NA	JASPAR	CVPC	Specific	0.316714	0.289671	0.34571	4.56889e-192	4.05761e-191
TCF4_MA0830.2	TCF4	NA	JASPAR	CVPC	Shared	3.15742	2.89259	3.45219	4.56889e-192	4.05761e-191
TCF4_MA0830.2	TCF4	NA	JASPAR	PPC	Specific	0.273014	0.23743	0.312752	1.45649e-109	1.393e-108
TCF4_MA0830.2	TCF4	NA	JASPAR	PPC	Shared	3.66282	3.19742	4.21177	1.45649e-109	1.393e-108
TCF4_MA0830.2	TCF4	NA	JASPAR	iPSC	Specific	0.501494	0.452827	0.554317	1.35769e-48	9.83333e-48
TCF7_MA0769.2	TCF7	NA	JASPAR	iPSC	Shared	0.969537	0.851913	1.10673	0.64223	0.675746
TCF7_MA0769.2	TCF7	NA	JASPAR	CVPC	Shared	0.916185	0.829321	1.01357	0.0874794	0.107335
TCF7_MA0769.2	TCF7	NA	JASPAR	PPC	Specific	0.899232	0.750947	1.06999	0.252268	0.27117
TCF7_MA0769.2	TCF7	NA	JASPAR	iPSC	Specific	1.03142	0.903563	1.17383	0.64223	0.675746
TCF7_MA0769.2	TCF7	NA	JASPAR	PPC	Shared	1.11206	0.934589	1.33165	0.252268	0.27117
TCF7_MA0769.2	TCF7	NA	JASPAR	CVPC	Specific	1.09148	0.986613	1.20581	0.0874794	0.107335
TCF7L1_MA1421.1	TCF7L1	NA	JASPAR	PPC	Specific	0.886009	0.754921	1.03484	0.131711	0.14687
TCF7L1_MA1421.1	TCF7L1	NA	JASPAR	PPC	Shared	1.12866	0.966335	1.32464	0.131711	0.14687
TCF7L1_MA1421.1	TCF7L1	NA	JASPAR	CVPC	Specific	0.96963	0.879898	1.0671	0.54696	0.579591
TCF7L1_MA1421.1	TCF7L1	NA	JASPAR	iPSC	Specific	0.964985	0.852646	1.08928	0.584406	0.623818
TCF7L1_MA1421.1	TCF7L1	NA	JASPAR	iPSC	Shared	1.03629	0.918036	1.17282	0.584406	0.623818
TCF7L1_MA1421.1	TCF7L1	NA	JASPAR	CVPC	Shared	1.03132	0.937118	1.1365	0.54696	0.579591
TCF7L2_MA0523.1	TCF7L2	NA	JASPAR	iPSC	Specific	1.19385	1.06447	1.33617	0.00221317	0.0033354
TCF7L2_MA0523.1	TCF7L2	NA	JASPAR	PPC	Specific	0.920181	0.779684	1.08034	0.32362	0.344886
TCF7L2_MA0523.1	TCF7L2	NA	JASPAR	PPC	Shared	1.08674	0.925633	1.28257	0.32362	0.344886
TCF7L2_MA0523.1	TCF7L2	NA	JASPAR	iPSC	Shared	0.837626	0.748407	0.939432	0.00221317	0.0033354
TCF7L2_MA0523.1	TCF7L2	NA	JASPAR	CVPC	Shared	0.849781	0.778141	0.928992	0.000322928	0.000497736
TCF7L2_MA0523.1	TCF7L2	NA	JASPAR	CVPC	Specific	1.17677	1.07644	1.28511	0.000322928	0.000497736
TCFL5_MA0632.2	TCFL5	NA	JASPAR	PPC	Specific	0.0517773	0.0350541	0.0737321	1.76385e-179	2.68538e-178
TCFL5_MA0632.2	TCFL5	NA	JASPAR	iPSC	Shared	19.0722	12.9817	29.2746	2.46164e-152	5.92383e-151
TCFL5_MA0632.2	TCFL5	NA	JASPAR	iPSC	Specific	0.0524324	0.0341593	0.0770316	2.46164e-152	5.92383e-151
TCFL5_MA0632.2	TCFL5	NA	JASPAR	PPC	Shared	19.3135	13.5626	28.5274	1.76385e-179	2.68538e-178
TCFL5_MA0632.2	TCFL5	NA	JASPAR	CVPC	Shared	19.125	15.119	24.5394	0	0
TCFL5_MA0632.2	TCFL5	NA	JASPAR	CVPC	Specific	0.0522876	0.0407508	0.066142	0	0
TEAD1_MA0090.3	TEAD1	NA	JASPAR	iPSC	Shared	1.19563	1.07654	1.33039	0.000685329	0.00106511
TEAD1_MA0090.3	TEAD1	NA	JASPAR	iPSC	Specific	0.836382	0.751657	0.928899	0.000685329	0.00106511
TEAD1_MA0090.3	TEAD1	NA	JASPAR	PPC	Shared	1.34646	1.18775	1.53082	1.51346e-06	2.33755e-06
TEAD1_MA0090.3	TEAD1	NA	JASPAR	CVPC	Shared	0.876501	0.824232	0.932438	2.92261e-05	4.75004e-05
TEAD1_MA0090.3	TEAD1	NA	JASPAR	CVPC	Specific	1.1409	1.07246	1.21325	2.92261e-05	4.75004e-05
TEAD1_MA0090.3	TEAD1	NA	JASPAR	PPC	Specific	0.74269	0.653246	0.841931	1.51346e-06	2.33755e-06
TEAD2_MA1121.1	TEAD2	NA	JASPAR	CVPC	Shared	0.942994	0.886378	1.00366	0.0622946	0.077712
TEAD2_MA1121.1	TEAD2	NA	JASPAR	PPC	Shared	1.48031	1.30281	1.68722	2.85492e-10	5.13198e-10
TEAD2_MA1121.1	TEAD2	NA	JASPAR	PPC	Specific	0.675535	0.59269	0.767572	2.85492e-10	5.13198e-10
TEAD2_MA1121.1	TEAD2	NA	JASPAR	iPSC	Specific	0.867558	0.782407	0.960317	0.00574086	0.00826772
TEAD2_MA1121.1	TEAD2	NA	JASPAR	CVPC	Specific	1.06045	0.996349	1.12819	0.0622946	0.077712
TEAD2_MA1121.1	TEAD2	NA	JASPAR	iPSC	Shared	1.15266	1.04132	1.27811	0.00574086	0.00826772
TEAD3_MA0808.1	TEAD3	NA	JASPAR	PPC	Shared	1.36045	1.18744	1.56439	4.47779e-06	6.84515e-06
TEAD3_MA0808.1	TEAD3	NA	JASPAR	iPSC	Specific	0.781905	0.694897	0.877664	1.96017e-05	3.32338e-05
TEAD3_MA0808.1	TEAD3	NA	JASPAR	PPC	Specific	0.735052	0.639229	0.842147	4.47779e-06	6.84515e-06
TEAD3_MA0808.1	TEAD3	NA	JASPAR	CVPC	Shared	0.932542	0.874399	0.99504	0.0333454	0.0438724
TEAD3_MA0808.1	TEAD3	NA	JASPAR	CVPC	Specific	1.07234	1.00498	1.14364	0.0333454	0.0438724
TEAD3_MA0808.1	TEAD3	NA	JASPAR	iPSC	Shared	1.27893	1.13939	1.43906	1.96017e-05	3.32338e-05
TEAD4_MA0809.2	TEAD4	NA	JASPAR	iPSC	Specific	0.898407	0.810524	0.9941	0.0368686	0.0483374
TEAD4_MA0809.2	TEAD4	NA	JASPAR	PPC	Shared	1.36772	1.20729	1.55396	3.31891e-07	5.26789e-07
TEAD4_MA0809.2	TEAD4	NA	JASPAR	CVPC	Shared	0.874697	0.823519	0.929385	1.4553e-05	2.39131e-05
TEAD4_MA0809.2	TEAD4	NA	JASPAR	CVPC	Specific	1.14325	1.07598	1.2143	1.4553e-05	2.39131e-05
TEAD4_MA0809.2	TEAD4	NA	JASPAR	PPC	Specific	0.731142	0.643516	0.828303	3.31891e-07	5.26789e-07
TEAD4_MA0809.2	TEAD4	NA	JASPAR	iPSC	Shared	1.11308	1.00594	1.23377	0.0368686	0.0483374
TEF_MA0843.1	TEF	NA	JASPAR	PPC	Shared	1.28153	0.899408	1.88459	0.193509	0.211668
TEF_MA0843.1	TEF	NA	JASPAR	CVPC	Shared	1.18442	0.956632	1.47847	0.124605	0.150413
TEF_MA0843.1	TEF	NA	JASPAR	iPSC	Specific	1.02957	0.775849	1.34595	0.83672	0.85389
TEF_MA0843.1	TEF	NA	JASPAR	CVPC	Specific	0.844296	0.676375	1.04533	0.124605	0.150413
TEF_MA0843.1	TEF	NA	JASPAR	iPSC	Shared	0.971278	0.74297	1.28891	0.83672	0.85389
TEF_MA0843.1	TEF	NA	JASPAR	PPC	Specific	0.780317	0.530618	1.11184	0.193509	0.211668
TFAP2A_MA0003.4	TFAP2A	NA	JASPAR	iPSC	Shared	2.42292	2.16678	2.71564	1.10909e-67	9.7339e-67
TFAP2A_MA0003.4	TFAP2A	NA	JASPAR	CVPC	Shared	3.05529	2.8259	3.30749	2.6358e-222	2.73098e-221
TFAP2A_MA0003.4	TFAP2A	NA	JASPAR	iPSC	Specific	0.412725	0.368237	0.461514	1.10909e-67	9.7339e-67
TFAP2A_MA0003.4	TFAP2A	NA	JASPAR	PPC	Shared	4.79216	4.13133	5.58598	2.16222e-146	2.56034e-145
TFAP2A_MA0003.4	TFAP2A	NA	JASPAR	CVPC	Specific	0.327301	0.302344	0.35387	2.6358e-222	2.73098e-221
TFAP2A_MA0003.4	TFAP2A	NA	JASPAR	PPC	Specific	0.208674	0.17902	0.242053	2.16222e-146	2.56034e-145
TFAP2Avar.2_MA0810.1	TFAP2Avar.2	NA	JASPAR	PPC	Shared	8.23355	6.81081	10.0404	6.07418e-202	1.13283e-200
TFAP2Avar.2_MA0810.1	TFAP2Avar.2	NA	JASPAR	CVPC	Shared	5.77487	5.19184	6.4391	0	0
TFAP2Avar.2_MA0810.1	TFAP2Avar.2	NA	JASPAR	iPSC	Shared	3.33453	2.9099	3.83647	1.18637e-93	1.42747e-92
TFAP2Avar.2_MA0810.1	TFAP2Avar.2	NA	JASPAR	CVPC	Specific	0.173164	0.155301	0.19261	0	0
TFAP2Avar.2_MA0810.1	TFAP2Avar.2	NA	JASPAR	PPC	Specific	0.121454	0.0995972	0.146825	6.07418e-202	1.13283e-200
TFAP2Avar.2_MA0810.1	TFAP2Avar.2	NA	JASPAR	iPSC	Specific	0.299892	0.260656	0.343654	1.18637e-93	1.42747e-92
TFAP2Avar.3_MA0872.1	TFAP2Avar.3	NA	JASPAR	PPC	Shared	8.1608	6.5657	10.2645	3.72117e-157	4.70508e-156
TFAP2Avar.3_MA0872.1	TFAP2Avar.3	NA	JASPAR	CVPC	Shared	5.48235	4.86858	6.19217	5.93627e-282	8.35558e-281
TFAP2Avar.3_MA0872.1	TFAP2Avar.3	NA	JASPAR	CVPC	Specific	0.182403	0.161494	0.205399	5.93627e-282	8.35558e-281
TFAP2Avar.3_MA0872.1	TFAP2Avar.3	NA	JASPAR	iPSC	Specific	0.290518	0.246433	0.34053	8.5908e-75	8.21633e-74
TFAP2Avar.3_MA0872.1	TFAP2Avar.3	NA	JASPAR	PPC	Specific	0.122537	0.0974229	0.152307	3.72117e-157	4.70508e-156
TFAP2Avar.3_MA0872.1	TFAP2Avar.3	NA	JASPAR	iPSC	Shared	3.44213	2.9366	4.0579	8.5908e-75	8.21633e-74
TFAP2B_MA0811.1	TFAP2B	NA	JASPAR	iPSC	Specific	0.371598	0.321153	0.428119	8.66569e-56	6.80485e-55
TFAP2B_MA0811.1	TFAP2B	NA	JASPAR	CVPC	Specific	0.204351	0.181842	0.229037	2.30558e-255	2.91519e-254
TFAP2B_MA0811.1	TFAP2B	NA	JASPAR	iPSC	Shared	2.69108	2.3358	3.11378	8.66569e-56	6.80485e-55
TFAP2B_MA0811.1	TFAP2B	NA	JASPAR	CVPC	Shared	4.89353	4.3661	5.49927	2.30558e-255	2.91519e-254
TFAP2B_MA0811.1	TFAP2B	NA	JASPAR	PPC	Shared	6.55002	5.38146	8.04771	3.36252e-140	3.74395e-139
TFAP2B_MA0811.1	TFAP2B	NA	JASPAR	PPC	Specific	0.152671	0.124259	0.185823	3.36252e-140	3.74395e-139
TFAP2Bvar.2_MA0812.1	TFAP2Bvar.2	NA	JASPAR	CVPC	Shared	5.19129	4.64795	5.81175	2.29633e-296	3.35895e-295
TFAP2Bvar.2_MA0812.1	TFAP2Bvar.2	NA	JASPAR	PPC	Shared	8.1429	6.61236	10.1344	2.97457e-169	4.03459e-168
TFAP2Bvar.2_MA0812.1	TFAP2Bvar.2	NA	JASPAR	iPSC	Specific	0.27712	0.236542	0.322937	1.508e-87	1.73071e-86
TFAP2Bvar.2_MA0812.1	TFAP2Bvar.2	NA	JASPAR	iPSC	Shared	3.60854	3.09658	4.22758	1.508e-87	1.73071e-86
TFAP2Bvar.2_MA0812.1	TFAP2Bvar.2	NA	JASPAR	CVPC	Specific	0.19263	0.172065	0.215149	2.29633e-296	3.35895e-295
TFAP2Bvar.2_MA0812.1	TFAP2Bvar.2	NA	JASPAR	PPC	Specific	0.122806	0.0986736	0.151232	2.97457e-169	4.03459e-168
TFAP2Bvar.3_MA0813.1	TFAP2Bvar.3	NA	JASPAR	CVPC	Specific	0.199563	0.177905	0.223299	1.69404e-272	2.34028e-271
TFAP2Bvar.3_MA0813.1	TFAP2Bvar.3	NA	JASPAR	iPSC	Specific	0.342377	0.296168	0.394114	2.00681e-67	1.70123e-66
TFAP2Bvar.3_MA0813.1	TFAP2Bvar.3	NA	JASPAR	iPSC	Shared	2.92076	2.53733	3.37647	2.00681e-67	1.70123e-66
TFAP2Bvar.3_MA0813.1	TFAP2Bvar.3	NA	JASPAR	PPC	Specific	0.12493	0.0998829	0.154504	2.36962e-159	3.04782e-158
TFAP2Bvar.3_MA0813.1	TFAP2Bvar.3	NA	JASPAR	PPC	Shared	8.00447	6.47232	10.0117	2.36962e-159	3.04782e-158
TFAP2Bvar.3_MA0813.1	TFAP2Bvar.3	NA	JASPAR	CVPC	Shared	5.01095	4.4783	5.62099	1.69404e-272	2.34028e-271
TFAP2C_MA0524.2	TFAP2C	NA	JASPAR	CVPC	Specific	0.210423	0.187429	0.235624	1.56438e-247	1.79543e-246
TFAP2C_MA0524.2	TFAP2C	NA	JASPAR	iPSC	Shared	2.65716	2.30353	3.07885	2.61543e-53	1.97082e-52
TFAP2C_MA0524.2	TFAP2C	NA	JASPAR	CVPC	Shared	4.75234	4.24404	5.33534	1.56438e-247	1.79543e-246
TFAP2C_MA0524.2	TFAP2C	NA	JASPAR	iPSC	Specific	0.376342	0.324797	0.434116	2.61543e-53	1.97082e-52
TFAP2C_MA0524.2	TFAP2C	NA	JASPAR	PPC	Shared	6.75413	5.52878	8.33355	1.67234e-141	1.91933e-140
TFAP2C_MA0524.2	TFAP2C	NA	JASPAR	PPC	Specific	0.148057	0.119997	0.180872	1.67234e-141	1.91933e-140
TFAP2Cvar.2_MA0814.2	TFAP2Cvar.2	NA	JASPAR	PPC	Shared	6.67856	5.72155	7.8375	1.26592e-218	2.69823e-217
TFAP2Cvar.2_MA0814.2	TFAP2Cvar.2	NA	JASPAR	iPSC	Shared	3.25447	2.90569	3.65455	2.59611e-125	4.61118e-124
TFAP2Cvar.2_MA0814.2	TFAP2Cvar.2	NA	JASPAR	CVPC	Specific	0.241829	0.222866	0.262084	0	0
TFAP2Cvar.2_MA0814.2	TFAP2Cvar.2	NA	JASPAR	iPSC	Specific	0.30727	0.273631	0.344152	2.59611e-125	4.61118e-124
TFAP2Cvar.2_MA0814.2	TFAP2Cvar.2	NA	JASPAR	PPC	Specific	0.149733	0.127592	0.174778	1.26592e-218	2.69823e-217
TFAP2Cvar.2_MA0814.2	TFAP2Cvar.2	NA	JASPAR	CVPC	Shared	4.13515	3.81556	4.487	0	0
TFAP2Cvar.3_MA0815.1	TFAP2Cvar.3	NA	JASPAR	CVPC	Specific	0.182718	0.161366	0.206244	3.82159e-271	5.0909e-270
TFAP2Cvar.3_MA0815.1	TFAP2Cvar.3	NA	JASPAR	PPC	Shared	8.31197	6.65519	10.5156	2.158e-154	2.63913e-153
TFAP2Cvar.3_MA0815.1	TFAP2Cvar.3	NA	JASPAR	PPC	Specific	0.120308	0.0950967	0.150259	2.158e-154	2.63913e-153
TFAP2Cvar.3_MA0815.1	TFAP2Cvar.3	NA	JASPAR	iPSC	Specific	0.293252	0.248118	0.344533	2.06047e-71	1.92139e-70
TFAP2Cvar.3_MA0815.1	TFAP2Cvar.3	NA	JASPAR	iPSC	Shared	3.41004	2.90248	4.03034	2.06047e-71	1.92139e-70
TFAP2Cvar.3_MA0815.1	TFAP2Cvar.3	NA	JASPAR	CVPC	Shared	5.47292	4.84862	6.19711	3.82159e-271	5.0909e-270
TFAP2E_MA1569.1	TFAP2E	NA	JASPAR	CVPC	Specific	0.183356	0.161456	0.207526	1.17835e-258	1.5156e-257
TFAP2E_MA1569.1	TFAP2E	NA	JASPAR	iPSC	Specific	0.278013	0.234109	0.32807	4.07296e-75	3.94601e-74
TFAP2E_MA1569.1	TFAP2E	NA	JASPAR	PPC	Shared	8.42582	6.73713	10.6754	2.46134e-155	3.06027e-154
TFAP2E_MA1569.1	TFAP2E	NA	JASPAR	CVPC	Shared	5.45388	4.81868	6.19362	1.17835e-258	1.5156e-257
TFAP2E_MA1569.1	TFAP2E	NA	JASPAR	PPC	Specific	0.118683	0.0936729	0.148431	2.46134e-155	3.06027e-154
TFAP2E_MA1569.1	TFAP2E	NA	JASPAR	iPSC	Shared	3.59695	3.04813	4.27152	4.07296e-75	3.94601e-74
TFAP4_MA0691.1	TFAP4	NA	JASPAR	PPC	Shared	1.48838	1.26061	1.76774	8.04281e-07	1.25785e-06
TFAP4_MA0691.1	TFAP4	NA	JASPAR	PPC	Specific	0.671872	0.565693	0.793269	8.04281e-07	1.25785e-06
TFAP4_MA0691.1	TFAP4	NA	JASPAR	CVPC	Specific	1.03317	0.95176	1.12054	0.429504	0.465036
TFAP4_MA0691.1	TFAP4	NA	JASPAR	CVPC	Shared	0.967892	0.892429	1.05068	0.429504	0.465036
TFAP4_MA0691.1	TFAP4	NA	JASPAR	iPSC	Specific	0.716719	0.618661	0.826968	2.11928e-06	3.86549e-06
TFAP4_MA0691.1	TFAP4	NA	JASPAR	iPSC	Shared	1.39525	1.20924	1.61639	2.11928e-06	3.86549e-06
TFAP4var.2_MA1570.1	TFAP4var.2	NA	JASPAR	CVPC	Shared	0.678078	0.585645	0.787209	3.76147e-07	6.4507e-07
TFAP4var.2_MA1570.1	TFAP4var.2	NA	JASPAR	iPSC	Shared	0.765422	0.615269	0.960732	0.0174935	0.0239941
TFAP4var.2_MA1570.1	TFAP4var.2	NA	JASPAR	PPC	Specific	1.07052	0.788721	1.42572	0.600848	0.62082
TFAP4var.2_MA1570.1	TFAP4var.2	NA	JASPAR	CVPC	Specific	1.47476	1.27031	1.70752	3.76147e-07	6.4507e-07
TFAP4var.2_MA1570.1	TFAP4var.2	NA	JASPAR	PPC	Shared	0.93413	0.701399	1.26788	0.600848	0.62082
TFAP4var.2_MA1570.1	TFAP4var.2	NA	JASPAR	iPSC	Specific	1.30647	1.04087	1.62531	0.0174935	0.0239941
TFCP2_MA0145.3	TFCP2	NA	JASPAR	iPSC	Shared	1.55905	1.22678	2.00735	0.000147155	0.00024074
TFCP2_MA0145.3	TFCP2	NA	JASPAR	PPC	Specific	0.745376	0.561789	0.972468	0.0309413	0.0371096
TFCP2_MA0145.3	TFCP2	NA	JASPAR	CVPC	Shared	1.91476	1.54272	2.39999	1.86049e-10	3.54062e-10
TFCP2_MA0145.3	TFCP2	NA	JASPAR	iPSC	Specific	0.641416	0.498169	0.815141	0.000147155	0.00024074
TFCP2_MA0145.3	TFCP2	NA	JASPAR	CVPC	Specific	0.522257	0.416668	0.648207	1.86049e-10	3.54062e-10
TFCP2_MA0145.3	TFCP2	NA	JASPAR	PPC	Shared	1.3416	1.02831	1.78003	0.0309413	0.0371096
TFDP1_MA1122.1	TFDP1	NA	JASPAR	CVPC	Shared	18.9607	16.082	22.5211	0	0
TFDP1_MA1122.1	TFDP1	NA	JASPAR	iPSC	Shared	8.1994	6.83177	9.92129	5.87728e-222	3.98587e-220
TFDP1_MA1122.1	TFDP1	NA	JASPAR	CVPC	Specific	0.0527405	0.0444029	0.0621811	0	0
TFDP1_MA1122.1	TFDP1	NA	JASPAR	PPC	Shared	16.8019	13.2258	21.6748	2.68011e-306	1.1761e-304
TFDP1_MA1122.1	TFDP1	NA	JASPAR	PPC	Specific	0.059517	0.0461366	0.0756095	2.68011e-306	1.1761e-304
TFDP1_MA1122.1	TFDP1	NA	JASPAR	iPSC	Specific	0.12196	0.100793	0.146375	5.87728e-222	3.98587e-220
TFE3_MA0831.2	TFE3	NA	JASPAR	iPSC	Shared	2.2635	1.85424	2.78843	2.24768e-19	7.16567e-19
TFE3_MA0831.2	TFE3	NA	JASPAR	CVPC	Shared	1.55593	1.37618	1.76405	1.06249e-13	2.17752e-13
TFE3_MA0831.2	TFE3	NA	JASPAR	CVPC	Specific	0.642703	0.566879	0.726649	1.06249e-13	2.17752e-13
TFE3_MA0831.2	TFE3	NA	JASPAR	iPSC	Specific	0.441794	0.358625	0.539304	2.24768e-19	7.16567e-19
TFE3_MA0831.2	TFE3	NA	JASPAR	PPC	Specific	0.317591	0.235788	0.419323	4.22266e-22	1.12907e-21
TFE3_MA0831.2	TFE3	NA	JASPAR	PPC	Shared	3.1487	2.3848	4.24111	4.22266e-22	1.12907e-21
TFEB_MA0692.1	TFEB	NA	JASPAR	CVPC	Shared	1.52406	1.35758	1.71503	6.41479e-14	1.3183e-13
TFEB_MA0692.1	TFEB	NA	JASPAR	CVPC	Specific	0.656142	0.583079	0.736606	6.41479e-14	1.3183e-13
TFEB_MA0692.1	TFEB	NA	JASPAR	iPSC	Specific	0.410688	0.333819	0.500676	1.33658e-23	5.19318e-23
TFEB_MA0692.1	TFEB	NA	JASPAR	PPC	Specific	0.282889	0.210714	0.37241	4.08106e-28	1.24264e-27
TFEB_MA0692.1	TFEB	NA	JASPAR	PPC	Shared	3.53495	2.68521	4.74577	4.08106e-28	1.24264e-27
TFEB_MA0692.1	TFEB	NA	JASPAR	iPSC	Shared	2.43494	1.9973	2.99563	1.33658e-23	5.19318e-23
TFEC_MA0871.2	TFEC	NA	JASPAR	PPC	Specific	0.15207	0.106629	0.210622	2.68441e-55	1.29198e-54
TFEC_MA0871.2	TFEC	NA	JASPAR	CVPC	Shared	2.30976	2.03641	2.62801	1.00421e-47	3.86154e-47
TFEC_MA0871.2	TFEC	NA	JASPAR	iPSC	Shared	3.21793	2.60291	4.0216	5.19277e-38	2.86949e-37
TFEC_MA0871.2	TFEC	NA	JASPAR	CVPC	Specific	0.432946	0.380517	0.491061	1.00421e-47	3.86154e-47
TFEC_MA0871.2	TFEC	NA	JASPAR	PPC	Shared	6.57591	4.74783	9.37832	2.68441e-55	1.29198e-54
TFEC_MA0871.2	TFEC	NA	JASPAR	iPSC	Specific	0.310759	0.248657	0.384185	5.19277e-38	2.86949e-37
TGIF1_MA0796.1	TGIF1	NA	JASPAR	CVPC	Specific	1.60456	1.47458	1.74479	6.15013e-27	1.72481e-26
TGIF1_MA0796.1	TGIF1	NA	JASPAR	iPSC	Shared	1.21212	1.03042	1.43341	0.0190525	0.0259838
TGIF1_MA0796.1	TGIF1	NA	JASPAR	CVPC	Shared	0.623222	0.573136	0.678159	6.15013e-27	1.72481e-26
TGIF1_MA0796.1	TGIF1	NA	JASPAR	PPC	Specific	0.736952	0.601358	0.89549	0.00157561	0.00210269
TGIF1_MA0796.1	TGIF1	NA	JASPAR	iPSC	Specific	0.825004	0.697637	0.970475	0.0190525	0.0259838
TGIF1_MA0796.1	TGIF1	NA	JASPAR	PPC	Shared	1.35694	1.11671	1.6629	0.00157561	0.00210269
TGIF2_MA0797.1	TGIF2	NA	JASPAR	iPSC	Shared	1.28826	1.08863	1.53342	0.00270372	0.0040259
TGIF2_MA0797.1	TGIF2	NA	JASPAR	iPSC	Specific	0.776239	0.652135	0.918585	0.00270372	0.0040259
TGIF2_MA0797.1	TGIF2	NA	JASPAR	CVPC	Shared	0.618079	0.568706	0.672236	3.42464e-28	9.90225e-28
TGIF2_MA0797.1	TGIF2	NA	JASPAR	PPC	Shared	1.4541	1.18867	1.79521	0.000146801	0.000210199
TGIF2_MA0797.1	TGIF2	NA	JASPAR	CVPC	Specific	1.61792	1.48757	1.75838	3.42464e-28	9.90225e-28
TGIF2_MA0797.1	TGIF2	NA	JASPAR	PPC	Specific	0.68771	0.557037	0.841277	0.000146801	0.000210199
TGIF2LX_MA1571.1	TGIF2LX	NA	JASPAR	iPSC	Specific	0.655205	0.528883	0.804218	2.10653e-05	3.56342e-05
TGIF2LX_MA1571.1	TGIF2LX	NA	JASPAR	PPC	Shared	1.48752	1.18674	1.88697	0.000354868	0.000496682
TGIF2LX_MA1571.1	TGIF2LX	NA	JASPAR	CVPC	Shared	0.665017	0.604199	0.732723	4.55767e-16	1.00592e-15
TGIF2LX_MA1571.1	TGIF2LX	NA	JASPAR	PPC	Specific	0.67226	0.529951	0.842645	0.000354868	0.000496682
TGIF2LX_MA1571.1	TGIF2LX	NA	JASPAR	CVPC	Specific	1.50372	1.36477	1.65508	4.55767e-16	1.00592e-15
TGIF2LX_MA1571.1	TGIF2LX	NA	JASPAR	iPSC	Shared	1.52624	1.24344	1.89078	2.10653e-05	3.56342e-05
TGIF2LY_MA1572.1	TGIF2LY	NA	JASPAR	PPC	Shared	1.4915	1.17989	1.90991	0.000476681	0.000657309
TGIF2LY_MA1572.1	TGIF2LY	NA	JASPAR	CVPC	Shared	0.657417	0.595562	0.726495	4.96862e-16	1.09339e-15
TGIF2LY_MA1572.1	TGIF2LY	NA	JASPAR	iPSC	Shared	1.59702	1.28485	2.00615	9.26314e-06	1.61456e-05
TGIF2LY_MA1572.1	TGIF2LY	NA	JASPAR	iPSC	Specific	0.626165	0.498468	0.778302	9.26314e-06	1.61456e-05
TGIF2LY_MA1572.1	TGIF2LY	NA	JASPAR	CVPC	Specific	1.52111	1.37647	1.67908	4.96862e-16	1.09339e-15
TGIF2LY_MA1572.1	TGIF2LY	NA	JASPAR	PPC	Specific	0.670468	0.523585	0.84754	0.000476681	0.000657309
THAP1_MA0597.1	THAP1	NA	JASPAR	CVPC	Specific	0.480489	0.439846	0.524214	5.00048e-72	2.60864e-71
THAP1_MA0597.1	THAP1	NA	JASPAR	CVPC	Shared	2.08121	1.90762	2.27352	5.00048e-72	2.60864e-71
THAP1_MA0597.1	THAP1	NA	JASPAR	iPSC	Specific	0.457738	0.400457	0.521356	5.74397e-39	3.2218e-38
THAP1_MA0597.1	THAP1	NA	JASPAR	iPSC	Shared	2.18466	1.91808	2.49715	5.74397e-39	3.2218e-38
THAP1_MA0597.1	THAP1	NA	JASPAR	PPC	Shared	3.90071	3.26585	4.69364	1.22146e-75	7.72213e-75
THAP1_MA0597.1	THAP1	NA	JASPAR	PPC	Specific	0.256364	0.213054	0.306199	1.22146e-75	7.72213e-75
THAP11_MA1573.1	THAP11	NA	JASPAR	iPSC	Specific	0.456166	0.399506	0.519033	7.93926e-40	4.70055e-39
THAP11_MA1573.1	THAP11	NA	JASPAR	CVPC	Shared	2.31643	2.10615	2.55185	8.85398e-82	5.04204e-81
THAP11_MA1573.1	THAP11	NA	JASPAR	CVPC	Specific	0.4317	0.391872	0.4748	8.85398e-82	5.04204e-81
THAP11_MA1573.1	THAP11	NA	JASPAR	PPC	Shared	4.13047	3.38484	5.08891	1.00306e-67	6.08363e-67
THAP11_MA1573.1	THAP11	NA	JASPAR	iPSC	Shared	2.19218	1.92666	2.50309	7.93926e-40	4.70055e-39
THAP11_MA1573.1	THAP11	NA	JASPAR	PPC	Specific	0.242103	0.196506	0.295435	1.00306e-67	6.08363e-67
THRB_MA1574.1	THRB	NA	JASPAR	iPSC	Specific	0.504893	0.434189	0.584429	1.20327e-23	4.6997e-23
THRB_MA1574.1	THRB	NA	JASPAR	CVPC	Shared	2.51838	2.2219	2.86354	1.00069e-59	4.66571e-59
THRB_MA1574.1	THRB	NA	JASPAR	PPC	Shared	1.43532	1.25366	1.64935	4.9516e-08	8.1543e-08
THRB_MA1574.1	THRB	NA	JASPAR	PPC	Specific	0.696707	0.606299	0.797666	4.9516e-08	8.1543e-08
THRB_MA1574.1	THRB	NA	JASPAR	iPSC	Shared	1.98062	1.71107	2.30314	1.20327e-23	4.6997e-23
THRB_MA1574.1	THRB	NA	JASPAR	CVPC	Specific	0.39708	0.349219	0.450065	1.00069e-59	4.66571e-59
THRBvar.2_MA1575.1	THRBvar.2	NA	JASPAR	CVPC	Shared	2.19693	1.90884	2.53866	6.96903e-34	2.13946e-33
THRBvar.2_MA1575.1	THRBvar.2	NA	JASPAR	iPSC	Specific	0.430284	0.345881	0.529889	3.94069e-19	1.24566e-18
THRBvar.2_MA1575.1	THRBvar.2	NA	JASPAR	CVPC	Specific	0.455181	0.393908	0.523879	6.96903e-34	2.13946e-33
THRBvar.2_MA1575.1	THRBvar.2	NA	JASPAR	PPC	Shared	3.33	2.6052	4.3213	5.85946e-31	1.94274e-30
THRBvar.2_MA1575.1	THRBvar.2	NA	JASPAR	PPC	Specific	0.3003	0.231412	0.383848	5.85946e-31	1.94274e-30
THRBvar.2_MA1575.1	THRBvar.2	NA	JASPAR	iPSC	Shared	2.32405	1.88719	2.89117	3.94069e-19	1.24566e-18
THRBvar.3_MA1576.1	THRBvar.3	NA	JASPAR	PPC	Shared	2.32782	1.9348	2.8227	6.08047e-24	1.69889e-23
THRBvar.3_MA1576.1	THRBvar.3	NA	JASPAR	CVPC	Shared	1.58554	1.43233	1.75843	7.35322e-21	1.79265e-20
THRBvar.3_MA1576.1	THRBvar.3	NA	JASPAR	iPSC	Shared	1.82912	1.57086	2.14022	4.06314e-17	1.15691e-16
THRBvar.3_MA1576.1	THRBvar.3	NA	JASPAR	PPC	Specific	0.429587	0.354271	0.516849	6.08047e-24	1.69889e-23
THRBvar.3_MA1576.1	THRBvar.3	NA	JASPAR	iPSC	Specific	0.546712	0.467241	0.636594	4.06314e-17	1.15691e-16
THRBvar.3_MA1576.1	THRBvar.3	NA	JASPAR	CVPC	Specific	0.6307	0.568689	0.698165	7.35322e-21	1.79265e-20
TLX2_MA1577.1	TLX2	NA	JASPAR	CVPC	Shared	1.55804	1.26402	1.93711	1.37074e-05	2.25733e-05
TLX2_MA1577.1	TLX2	NA	JASPAR	iPSC	Shared	0.995152	0.817631	1.22058	0.960169	0.966648
TLX2_MA1577.1	TLX2	NA	JASPAR	PPC	Specific	1.22678	0.931539	1.59166	0.131014	0.146312
TLX2_MA1577.1	TLX2	NA	JASPAR	PPC	Shared	0.815143	0.628275	1.07349	0.131014	0.146312
TLX2_MA1577.1	TLX2	NA	JASPAR	CVPC	Specific	0.641831	0.516232	0.791126	1.37074e-05	2.25733e-05
TLX2_MA1577.1	TLX2	NA	JASPAR	iPSC	Specific	1.00487	0.819286	1.22305	0.960169	0.966648
TP53_MA0106.3	TP53	NA	JASPAR	CVPC	Shared	1.08819	0.956982	1.24073	0.20404	0.236357
TP53_MA0106.3	TP53	NA	JASPAR	iPSC	Shared	1.3197	1.06596	1.65	0.00969345	0.0137416
TP53_MA0106.3	TP53	NA	JASPAR	PPC	Shared	2.02039	1.51881	2.74349	1.10053e-07	1.78477e-07
TP53_MA0106.3	TP53	NA	JASPAR	CVPC	Specific	0.918958	0.805978	1.04495	0.20404	0.236357
TP53_MA0106.3	TP53	NA	JASPAR	iPSC	Specific	0.75775	0.606062	0.938124	0.00969345	0.0137416
TP53_MA0106.3	TP53	NA	JASPAR	PPC	Specific	0.494955	0.364499	0.658409	1.10053e-07	1.78477e-07
TP63_MA0525.2	TP63	NA	JASPAR	CVPC	Shared	1.15569	0.991388	1.35268	0.0632981	0.078832
TP63_MA0525.2	TP63	NA	JASPAR	PPC	Shared	2.57186	1.77502	3.86916	1.27681e-08	2.15497e-08
TP63_MA0525.2	TP63	NA	JASPAR	CVPC	Specific	0.865281	0.739272	1.00869	0.0632981	0.078832
TP63_MA0525.2	TP63	NA	JASPAR	iPSC	Shared	1.99703	1.50944	2.6928	1.12987e-07	2.19501e-07
TP63_MA0525.2	TP63	NA	JASPAR	PPC	Specific	0.388823	0.258454	0.563374	1.27681e-08	2.15497e-08
TP63_MA0525.2	TP63	NA	JASPAR	iPSC	Specific	0.500744	0.37136	0.662497	1.12987e-07	2.19501e-07
TP73_MA0861.1	TP73	NA	JASPAR	CVPC	Specific	0.766631	0.664466	0.881473	0.000137716	0.000216742
TP73_MA0861.1	TP73	NA	JASPAR	CVPC	Shared	1.30441	1.13446	1.50497	0.000137716	0.000216742
TP73_MA0861.1	TP73	NA	JASPAR	iPSC	Specific	0.560795	0.432818	0.716511	6.66156e-07	1.24549e-06
TP73_MA0861.1	TP73	NA	JASPAR	iPSC	Shared	1.78318	1.39565	2.31044	6.66156e-07	1.24549e-06
TP73_MA0861.1	TP73	NA	JASPAR	PPC	Specific	0.395616	0.280658	0.543135	5.61717e-11	1.05023e-10
TP73_MA0861.1	TP73	NA	JASPAR	PPC	Shared	2.5277	1.84116	3.56306	5.61717e-11	1.05023e-10
TWIST1_MA1123.2	TWIST1	NA	JASPAR	CVPC	Shared	1.01	0.929821	1.09815	0.834085	0.855277
TWIST1_MA1123.2	TWIST1	NA	JASPAR	iPSC	Specific	0.879931	0.772978	0.998666	0.0489983	0.0628054
TWIST1_MA1123.2	TWIST1	NA	JASPAR	iPSC	Shared	1.13645	1.00134	1.2937	0.0489983	0.0628054
TWIST1_MA1123.2	TWIST1	NA	JASPAR	PPC	Specific	0.504725	0.414347	0.609842	7.41966e-15	1.58145e-14
TWIST1_MA1123.2	TWIST1	NA	JASPAR	PPC	Shared	1.98128	1.63977	2.41344	7.41966e-15	1.58145e-14
TWIST1_MA1123.2	TWIST1	NA	JASPAR	CVPC	Specific	0.990104	0.910626	1.07548	0.834085	0.855277
Twist2_MA0633.1	Twist2	NA	JASPAR	CVPC	Shared	0.583965	0.519102	0.657917	4.46776e-18	1.0383e-17
Twist2_MA0633.1	Twist2	NA	JASPAR	iPSC	Shared	0.766905	0.624038	0.949906	0.0133787	0.0186551
Twist2_MA0633.1	Twist2	NA	JASPAR	PPC	Specific	0.820146	0.60391	1.09218	0.202071	0.220387
Twist2_MA0633.1	Twist2	NA	JASPAR	PPC	Shared	1.2193	0.915599	1.65587	0.202071	0.220387
Twist2_MA0633.1	Twist2	NA	JASPAR	iPSC	Specific	1.30394	1.05274	1.60247	0.0133787	0.0186551
Twist2_MA0633.1	Twist2	NA	JASPAR	CVPC	Specific	1.71243	1.51995	1.9264	4.46776e-18	1.0383e-17
UNCX_MA0721.1	UNCX	NA	JASPAR	iPSC	Shared	0.901119	0.747967	1.09282	0.280226	0.320136
UNCX_MA0721.1	UNCX	NA	JASPAR	PPC	Specific	1.70257	1.31614	2.17596	6.07168e-05	8.88131e-05
UNCX_MA0721.1	UNCX	NA	JASPAR	CVPC	Shared	1.35536	1.09839	1.68645	0.00380226	0.00538233
UNCX_MA0721.1	UNCX	NA	JASPAR	CVPC	Specific	0.737809	0.59296	0.910427	0.00380226	0.00538233
UNCX_MA0721.1	UNCX	NA	JASPAR	PPC	Shared	0.587346	0.459567	0.759796	6.07168e-05	8.88131e-05
UNCX_MA0721.1	UNCX	NA	JASPAR	iPSC	Specific	1.10973	0.91506	1.33696	0.280226	0.320136
USF1_MA0093.3	USF1	NA	JASPAR	iPSC	Shared	1.366	1.17618	1.59369	2.53916e-05	4.27588e-05
USF1_MA0093.3	USF1	NA	JASPAR	CVPC	Specific	1.00074	0.911744	1.09707	0.98139	0.985352
USF1_MA0093.3	USF1	NA	JASPAR	CVPC	Shared	0.999259	0.911521	1.0968	0.98139	0.985352
USF1_MA0093.3	USF1	NA	JASPAR	PPC	Specific	0.601285	0.496085	0.723243	7.67287e-09	1.30983e-08
USF1_MA0093.3	USF1	NA	JASPAR	PPC	Shared	1.66311	1.38266	2.01578	7.67287e-09	1.30983e-08
USF1_MA0093.3	USF1	NA	JASPAR	iPSC	Specific	0.732064	0.627476	0.850213	2.53916e-05	4.27588e-05
USF2_MA0526.3	USF2	NA	JASPAR	CVPC	Specific	0.930271	0.845901	1.02173	0.129736	0.155917
USF2_MA0526.3	USF2	NA	JASPAR	CVPC	Shared	1.07496	0.978733	1.18217	0.129736	0.155917
USF2_MA0526.3	USF2	NA	JASPAR	iPSC	Specific	0.730867	0.627177	0.847914	1.8734e-05	3.19076e-05
USF2_MA0526.3	USF2	NA	JASPAR	iPSC	Shared	1.36824	1.17937	1.59445	1.8734e-05	3.19076e-05
USF2_MA0526.3	USF2	NA	JASPAR	PPC	Specific	0.526711	0.429619	0.640111	2.2821e-12	4.48013e-12
USF2_MA0526.3	USF2	NA	JASPAR	PPC	Shared	1.89857	1.56223	2.32764	2.2821e-12	4.48013e-12
VAX1_MA0722.1	VAX1	NA	JASPAR	CVPC	Shared	0.927707	0.770536	1.12306	0.414712	0.451643
VAX1_MA0722.1	VAX1	NA	JASPAR	PPC	Specific	2.48028	2.049	2.98552	1.67441e-18	4.02938e-18
VAX1_MA0722.1	VAX1	NA	JASPAR	iPSC	Specific	1.24204	1.01963	1.50278	0.0281731	0.0374637
VAX1_MA0722.1	VAX1	NA	JASPAR	PPC	Shared	0.403181	0.33495	0.488043	1.67441e-18	4.02938e-18
VAX1_MA0722.1	VAX1	NA	JASPAR	CVPC	Specific	1.07793	0.890422	1.2978	0.414712	0.451643
VAX1_MA0722.1	VAX1	NA	JASPAR	iPSC	Shared	0.805128	0.665434	0.980745	0.0281731	0.0374637
VAX2_MA0723.1	VAX2	NA	JASPAR	iPSC	Specific	1.26568	1.03629	1.53519	0.0190034	0.0259643
VAX2_MA0723.1	VAX2	NA	JASPAR	PPC	Shared	0.403181	0.33495	0.488043	1.67441e-18	4.02938e-18
VAX2_MA0723.1	VAX2	NA	JASPAR	iPSC	Shared	0.790092	0.651385	0.964981	0.0190034	0.0259643
VAX2_MA0723.1	VAX2	NA	JASPAR	CVPC	Shared	0.897418	0.740336	1.09419	0.269155	0.307018
VAX2_MA0723.1	VAX2	NA	JASPAR	PPC	Specific	2.48028	2.049	2.98552	1.67441e-18	4.02938e-18
VAX2_MA0723.1	VAX2	NA	JASPAR	CVPC	Specific	1.11431	0.913918	1.35074	0.269155	0.307018
VDR_MA0693.2	VDR	NA	JASPAR	PPC	Shared	1.30343	1.04948	1.63636	0.0152342	0.0188469
VDR_MA0693.2	VDR	NA	JASPAR	iPSC	Shared	1.26382	1.07365	1.49566	0.00436748	0.00641366
VDR_MA0693.2	VDR	NA	JASPAR	CVPC	Specific	0.885394	0.775087	1.00861	0.0649853	0.0806639
VDR_MA0693.2	VDR	NA	JASPAR	iPSC	Specific	0.791254	0.668603	0.931398	0.00436748	0.00641366
VDR_MA0693.2	VDR	NA	JASPAR	CVPC	Shared	1.12944	0.991467	1.29018	0.0649853	0.0806639
VDR_MA0693.2	VDR	NA	JASPAR	PPC	Specific	0.767206	0.611114	0.952854	0.0152342	0.0188469
VENTX_MA0724.1	VENTX	NA	JASPAR	PPC	Specific	2.21425	1.81178	2.68838	9.8748e-14	2.04628e-13
VENTX_MA0724.1	VENTX	NA	JASPAR	CVPC	Specific	0.752531	0.608996	0.922701	0.00545845	0.00759703
VENTX_MA0724.1	VENTX	NA	JASPAR	PPC	Shared	0.45162	0.371972	0.551942	9.8748e-14	2.04628e-13
VENTX_MA0724.1	VENTX	NA	JASPAR	CVPC	Shared	1.32885	1.08378	1.64205	0.00545845	0.00759703
VENTX_MA0724.1	VENTX	NA	JASPAR	iPSC	Shared	0.987721	0.796947	1.23559	0.912895	0.925299
VENTX_MA0724.1	VENTX	NA	JASPAR	iPSC	Specific	1.01243	0.809332	1.25479	0.912895	0.925299
VEZF1_MA1578.1	VEZF1	NA	JASPAR	iPSC	Shared	3.04453	2.50221	3.73844	2.2562e-39	1.27509e-38
VEZF1_MA1578.1	VEZF1	NA	JASPAR	PPC	Specific	0.152054	0.113757	0.199379	3.54403e-78	2.38185e-77
VEZF1_MA1578.1	VEZF1	NA	JASPAR	CVPC	Shared	5.50847	4.66408	6.54708	1.95149e-150	1.48552e-149
VEZF1_MA1578.1	VEZF1	NA	JASPAR	iPSC	Specific	0.328458	0.267491	0.399647	2.2562e-39	1.27509e-38
VEZF1_MA1578.1	VEZF1	NA	JASPAR	CVPC	Specific	0.181538	0.15274	0.214405	1.95149e-150	1.48552e-149
VEZF1_MA1578.1	VEZF1	NA	JASPAR	PPC	Shared	6.57663	5.01558	8.79066	3.54403e-78	2.38185e-77
VSX1_MA0725.1	VSX1	NA	JASPAR	iPSC	Specific	1.24041	1.0199	1.4986	0.0259958	0.0349141
VSX1_MA0725.1	VSX1	NA	JASPAR	CVPC	Shared	0.897418	0.740336	1.09419	0.269155	0.307018
VSX1_MA0725.1	VSX1	NA	JASPAR	iPSC	Shared	0.806188	0.66729	0.980486	0.0259958	0.0349141
VSX1_MA0725.1	VSX1	NA	JASPAR	PPC	Specific	2.48752	2.03853	3.01656	2.75215e-17	6.43607e-17
VSX1_MA0725.1	VSX1	NA	JASPAR	PPC	Shared	0.402007	0.331503	0.49055	2.75215e-17	6.43607e-17
VSX1_MA0725.1	VSX1	NA	JASPAR	CVPC	Specific	1.11431	0.913918	1.35074	0.269155	0.307018
VSX2_MA0726.1	VSX2	NA	JASPAR	CVPC	Shared	0.897418	0.740336	1.09419	0.269155	0.307018
VSX2_MA0726.1	VSX2	NA	JASPAR	PPC	Shared	0.403181	0.33495	0.488043	1.67441e-18	4.02938e-18
VSX2_MA0726.1	VSX2	NA	JASPAR	iPSC	Specific	1.14199	0.938445	1.38028	0.173263	0.206806
VSX2_MA0726.1	VSX2	NA	JASPAR	iPSC	Shared	0.875663	0.724488	1.06559	0.173263	0.206806
VSX2_MA0726.1	VSX2	NA	JASPAR	CVPC	Specific	1.11431	0.913918	1.35074	0.269155	0.307018
VSX2_MA0726.1	VSX2	NA	JASPAR	PPC	Specific	2.48028	2.049	2.98552	1.67441e-18	4.02938e-18
Wt1_MA1627.1	Wt1	NA	JASPAR	CVPC	Specific	0.212643	0.197987	0.228191	0	0
Wt1_MA1627.1	Wt1	NA	JASPAR	CVPC	Shared	4.70271	4.38229	5.05083	0	0
Wt1_MA1627.1	Wt1	NA	JASPAR	PPC	Specific	0.155492	0.136687	0.176295	2.01603e-291	6.53895e-290
Wt1_MA1627.1	Wt1	NA	JASPAR	PPC	Shared	6.43122	5.67232	7.31596	2.01603e-291	6.53895e-290
Wt1_MA1627.1	Wt1	NA	JASPAR	iPSC	Shared	2.92832	2.6937	3.18669	2.97966e-174	8.89132e-173
Wt1_MA1627.1	Wt1	NA	JASPAR	iPSC	Specific	0.341492	0.313805	0.371237	2.97966e-174	8.89132e-173
XBP1_MA0844.1	XBP1	NA	JASPAR	PPC	Specific	0.28017	0.192909	0.394185	4.66919e-19	1.15721e-18
XBP1_MA0844.1	XBP1	NA	JASPAR	iPSC	Shared	3.36698	2.47046	4.70492	2.33856e-20	8.00259e-20
XBP1_MA0844.1	XBP1	NA	JASPAR	CVPC	Shared	2.07647	1.75534	2.47068	7.17609e-21	1.7552e-20
XBP1_MA0844.1	XBP1	NA	JASPAR	iPSC	Specific	0.297002	0.212543	0.404783	2.33856e-20	8.00259e-20
XBP1_MA0844.1	XBP1	NA	JASPAR	PPC	Shared	3.56927	2.53688	5.18379	4.66919e-19	1.15721e-18
XBP1_MA0844.1	XBP1	NA	JASPAR	CVPC	Specific	0.481587	0.404748	0.569691	7.17609e-21	1.7552e-20
YY1_MA0095.2	YY1	NA	JASPAR	PPC	Specific	0.188867	0.143436	0.244422	1.7975e-62	9.93285e-62
YY1_MA0095.2	YY1	NA	JASPAR	CVPC	Shared	2.58089	2.30513	2.89674	4.3665e-77	2.37767e-76
YY1_MA0095.2	YY1	NA	JASPAR	CVPC	Specific	0.387464	0.345216	0.433816	4.3665e-77	2.37767e-76
YY1_MA0095.2	YY1	NA	JASPAR	iPSC	Shared	1.99737	1.74134	2.30012	2.42478e-27	1.07034e-26
YY1_MA0095.2	YY1	NA	JASPAR	PPC	Shared	5.29472	4.09129	6.97176	1.7975e-62	9.93285e-62
YY1_MA0095.2	YY1	NA	JASPAR	iPSC	Specific	0.500658	0.43476	0.574271	2.42478e-27	1.07034e-26
YY2_MA0748.2	YY2	NA	JASPAR	PPC	Specific	0.0338911	0.0200963	0.0537062	3.86902e-173	5.55056e-172
YY2_MA0748.2	YY2	NA	JASPAR	CVPC	Specific	0.0535649	0.0417313	0.0677895	0	0
YY2_MA0748.2	YY2	NA	JASPAR	PPC	Shared	29.5063	18.6198	49.7603	3.86902e-173	5.55056e-172
YY2_MA0748.2	YY2	NA	JASPAR	iPSC	Shared	6.97427	5.52189	8.93203	8.92626e-113	1.35898e-111
YY2_MA0748.2	YY2	NA	JASPAR	iPSC	Specific	0.143384	0.111957	0.181097	8.92626e-113	1.35898e-111
YY2_MA0748.2	YY2	NA	JASPAR	CVPC	Shared	18.6689	14.7516	23.9628	0	0
ZBED1_MA0749.1	ZBED1	NA	JASPAR	CVPC	Specific	0.259011	0.162173	0.394595	2.21977e-14	4.66465e-14
ZBED1_MA0749.1	ZBED1	NA	JASPAR	iPSC	Specific	0.286125	0.150738	0.496062	1.29725e-07	2.50712e-07
ZBED1_MA0749.1	ZBED1	NA	JASPAR	PPC	Specific	0.174562	0.0636424	0.383519	1.70909e-08	2.87158e-08
ZBED1_MA0749.1	ZBED1	NA	JASPAR	CVPC	Shared	3.86084	2.53424	6.16627	2.21977e-14	4.66465e-14
ZBED1_MA0749.1	ZBED1	NA	JASPAR	PPC	Shared	5.72862	2.60743	15.7128	1.70909e-08	2.87158e-08
ZBED1_MA0749.1	ZBED1	NA	JASPAR	iPSC	Shared	3.49498	2.01588	6.63401	1.29725e-07	2.50712e-07
ZBTB12_MA1649.1	ZBTB12	NA	JASPAR	iPSC	Specific	0.50018	0.425566	0.584763	1.33163e-21	4.64202e-21
ZBTB12_MA1649.1	ZBTB12	NA	JASPAR	CVPC	Shared	1.40933	1.2769	1.5581	1.58625e-12	3.2156e-12
ZBTB12_MA1649.1	ZBTB12	NA	JASPAR	PPC	Specific	0.327814	0.260594	0.407586	1.49484e-32	5.11537e-32
ZBTB12_MA1649.1	ZBTB12	NA	JASPAR	CVPC	Specific	0.709555	0.641807	0.783144	1.58625e-12	3.2156e-12
ZBTB12_MA1649.1	ZBTB12	NA	JASPAR	PPC	Shared	3.05051	2.45347	3.83738	1.49484e-32	5.11537e-32
ZBTB12_MA1649.1	ZBTB12	NA	JASPAR	iPSC	Shared	1.99928	1.71009	2.34981	1.33163e-21	4.64202e-21
ZBTB14_MA1650.1	ZBTB14	NA	JASPAR	PPC	Specific	0.0536565	0.0409057	0.0691889	0	3.476e-307
ZBTB14_MA1650.1	ZBTB14	NA	JASPAR	iPSC	Shared	13.0562	10.408	16.5958	2.99933e-265	3.19643e-263
ZBTB14_MA1650.1	ZBTB14	NA	JASPAR	CVPC	Shared	27.4911	22.393	34.0884	0	0
ZBTB14_MA1650.1	ZBTB14	NA	JASPAR	CVPC	Specific	0.0363755	0.0293355	0.0446567	0	0
ZBTB14_MA1650.1	ZBTB14	NA	JASPAR	iPSC	Specific	0.076592	0.0602562	0.0960804	2.99933e-265	3.19643e-263
ZBTB14_MA1650.1	ZBTB14	NA	JASPAR	PPC	Shared	18.6371	14.4532	24.4465	0	3.476e-307
ZBTB18_MA0698.1	ZBTB18	NA	JASPAR	PPC	Shared	1.67934	1.4223	1.99473	6.69666e-11	1.24893e-10
ZBTB18_MA0698.1	ZBTB18	NA	JASPAR	PPC	Specific	0.595472	0.501321	0.703089	6.69666e-11	1.24893e-10
ZBTB18_MA0698.1	ZBTB18	NA	JASPAR	CVPC	Specific	0.962275	0.885163	1.04514	0.372197	0.411957
ZBTB18_MA0698.1	ZBTB18	NA	JASPAR	iPSC	Specific	0.793104	0.698426	0.897963	0.000192712	0.000312529
ZBTB18_MA0698.1	ZBTB18	NA	JASPAR	CVPC	Shared	1.0392	0.956808	1.12974	0.372197	0.411957
ZBTB18_MA0698.1	ZBTB18	NA	JASPAR	iPSC	Shared	1.26087	1.11363	1.43179	0.000192712	0.000312529
ZBTB26_MA1579.1	ZBTB26	NA	JASPAR	iPSC	Specific	0.663055	0.58649	0.747563	1.77418e-12	4.17519e-12
ZBTB26_MA1579.1	ZBTB26	NA	JASPAR	PPC	Shared	2.58554	2.18353	3.08117	2.13372e-36	7.87997e-36
ZBTB26_MA1579.1	ZBTB26	NA	JASPAR	CVPC	Specific	0.907989	0.844269	0.975827	0.00823258	0.0112482
ZBTB26_MA1579.1	ZBTB26	NA	JASPAR	PPC	Specific	0.386766	0.324552	0.457974	2.13372e-36	7.87997e-36
ZBTB26_MA1579.1	ZBTB26	NA	JASPAR	iPSC	Shared	1.50817	1.33768	1.70506	1.77418e-12	4.17519e-12
ZBTB26_MA1579.1	ZBTB26	NA	JASPAR	CVPC	Shared	1.10133	1.02477	1.18446	0.00823258	0.0112482
ZBTB32_MA1580.1	ZBTB32	NA	JASPAR	PPC	Shared	0.854	0.676482	1.09086	0.185288	0.203571
ZBTB32_MA1580.1	ZBTB32	NA	JASPAR	iPSC	Shared	1.17914	0.933476	1.50705	0.18125	0.214623
ZBTB32_MA1580.1	ZBTB32	NA	JASPAR	CVPC	Specific	1.55133	1.36985	1.75376	8.85902e-12	1.76235e-11
ZBTB32_MA1580.1	ZBTB32	NA	JASPAR	CVPC	Shared	0.644607	0.570203	0.730006	8.85902e-12	1.76235e-11
ZBTB32_MA1580.1	ZBTB32	NA	JASPAR	iPSC	Specific	0.848077	0.663549	1.07127	0.18125	0.214623
ZBTB32_MA1580.1	ZBTB32	NA	JASPAR	PPC	Specific	1.17096	0.916704	1.47824	0.185288	0.203571
ZBTB33_MA0527.1	ZBTB33	NA	JASPAR	PPC	Shared	18.3115	11.8218	30.0729	2.09951e-113	2.06083e-112
ZBTB33_MA0527.1	ZBTB33	NA	JASPAR	iPSC	Shared	10.6595	7.34508	16.0963	4.4974e-81	4.59597e-80
ZBTB33_MA0527.1	ZBTB33	NA	JASPAR	PPC	Specific	0.0546104	0.0332526	0.0845897	2.09951e-113	2.06083e-112
ZBTB33_MA0527.1	ZBTB33	NA	JASPAR	CVPC	Shared	18.9828	14.1884	25.9908	2.45326e-255	3.05022e-254
ZBTB33_MA0527.1	ZBTB33	NA	JASPAR	iPSC	Specific	0.0938127	0.0621262	0.136146	4.4974e-81	4.59597e-80
ZBTB33_MA0527.1	ZBTB33	NA	JASPAR	CVPC	Specific	0.0526792	0.0384752	0.0704802	2.45326e-255	3.05022e-254
ZBTB6_MA1581.1	ZBTB6	NA	JASPAR	iPSC	Shared	1.85324	1.66781	2.06359	4.38468e-35	2.31984e-34
ZBTB6_MA1581.1	ZBTB6	NA	JASPAR	CVPC	Specific	0.485757	0.44911	0.524859	5.50211e-87	3.23195e-86
ZBTB6_MA1581.1	ZBTB6	NA	JASPAR	iPSC	Specific	0.539595	0.484592	0.599588	4.38468e-35	2.31984e-34
ZBTB6_MA1581.1	ZBTB6	NA	JASPAR	PPC	Shared	3.69113	3.15926	4.33551	2.96958e-87	2.19337e-86
ZBTB6_MA1581.1	ZBTB6	NA	JASPAR	PPC	Specific	0.27092	0.230653	0.31653	2.96958e-87	2.19337e-86
ZBTB6_MA1581.1	ZBTB6	NA	JASPAR	CVPC	Shared	2.05864	1.90527	2.22663	5.50211e-87	3.23195e-86
ZBTB7A_MA0750.2	ZBTB7A	NA	JASPAR	PPC	Specific	0.130901	0.107528	0.157982	3.34443e-186	5.54431e-185
ZBTB7A_MA0750.2	ZBTB7A	NA	JASPAR	CVPC	Specific	0.133851	0.118309	0.15094	0	0
ZBTB7A_MA0750.2	ZBTB7A	NA	JASPAR	iPSC	Shared	4.39543	3.83487	5.05837	1.96036e-152	4.87477e-151
ZBTB7A_MA0750.2	ZBTB7A	NA	JASPAR	PPC	Shared	7.63937	6.32982	9.29989	3.34443e-186	5.54431e-185
ZBTB7A_MA0750.2	ZBTB7A	NA	JASPAR	iPSC	Specific	0.227509	0.197692	0.260765	1.96036e-152	4.87477e-151
ZBTB7A_MA0750.2	ZBTB7A	NA	JASPAR	CVPC	Shared	7.47102	6.62516	8.45247	0	0
ZBTB7B_MA0694.1	ZBTB7B	NA	JASPAR	PPC	Specific	0.0929424	0.0615615	0.134861	1.76287e-82	1.24066e-81
ZBTB7B_MA0694.1	ZBTB7B	NA	JASPAR	iPSC	Shared	2.40028	1.9774	2.9389	1.03406e-23	4.06006e-23
ZBTB7B_MA0694.1	ZBTB7B	NA	JASPAR	PPC	Shared	10.7594	7.41505	16.2439	1.76287e-82	1.24066e-81
ZBTB7B_MA0694.1	ZBTB7B	NA	JASPAR	iPSC	Specific	0.416619	0.340263	0.505713	1.03406e-23	4.06006e-23
ZBTB7B_MA0694.1	ZBTB7B	NA	JASPAR	CVPC	Shared	5.07174	4.24671	6.10218	8.69133e-117	5.68748e-116
ZBTB7B_MA0694.1	ZBTB7B	NA	JASPAR	CVPC	Specific	0.197171	0.163876	0.235476	8.69133e-117	5.68748e-116
ZBTB7C_MA0695.1	ZBTB7C	NA	JASPAR	PPC	Specific	0.0850414	0.0571696	0.121875	4.25059e-98	3.73052e-97
ZBTB7C_MA0695.1	ZBTB7C	NA	JASPAR	PPC	Shared	11.759	8.20513	17.4918	4.25059e-98	3.73052e-97
ZBTB7C_MA0695.1	ZBTB7C	NA	JASPAR	iPSC	Shared	2.97546	2.42438	3.68871	1.0875e-34	5.67324e-34
ZBTB7C_MA0695.1	ZBTB7C	NA	JASPAR	CVPC	Shared	4.94397	4.21104	5.83996	5.69845e-136	4.08754e-135
ZBTB7C_MA0695.1	ZBTB7C	NA	JASPAR	CVPC	Specific	0.202267	0.171234	0.237471	5.69845e-136	4.08754e-135
ZBTB7C_MA0695.1	ZBTB7C	NA	JASPAR	iPSC	Specific	0.336083	0.271097	0.412477	1.0875e-34	5.67324e-34
ZEB1_MA0103.3	ZEB1	NA	JASPAR	PPC	Shared	3.30874	2.91307	3.76986	5.10785e-102	4.59091e-101
ZEB1_MA0103.3	ZEB1	NA	JASPAR	iPSC	Shared	2.00131	1.81833	2.20597	2.57369e-53	1.95916e-52
ZEB1_MA0103.3	ZEB1	NA	JASPAR	CVPC	Shared	3.62272	3.28751	3.99957	9.28481e-207	9.23529e-206
ZEB1_MA0103.3	ZEB1	NA	JASPAR	PPC	Specific	0.30223	0.265262	0.34328	5.10785e-102	4.59091e-101
ZEB1_MA0103.3	ZEB1	NA	JASPAR	CVPC	Specific	0.276036	0.250027	0.304182	9.28481e-207	9.23529e-206
ZEB1_MA0103.3	ZEB1	NA	JASPAR	iPSC	Specific	0.499673	0.453316	0.549956	2.57369e-53	1.95916e-52
ZFP42_MA1651.1	ZFP42	NA	JASPAR	PPC	Shared	3.91081	3.16544	4.88446	4.23e-55	2.02281e-54
ZFP42_MA1651.1	ZFP42	NA	JASPAR	CVPC	Shared	2.15275	1.95223	2.37846	1.2675e-63	6.18012e-63
ZFP42_MA1651.1	ZFP42	NA	JASPAR	iPSC	Shared	1.77372	1.5569	2.02771	1.74551e-20	6.05651e-20
ZFP42_MA1651.1	ZFP42	NA	JASPAR	CVPC	Specific	0.464521	0.42044	0.512234	1.2675e-63	6.18012e-63
ZFP42_MA1651.1	ZFP42	NA	JASPAR	PPC	Specific	0.255702	0.204731	0.315912	4.23e-55	2.02281e-54
ZFP42_MA1651.1	ZFP42	NA	JASPAR	iPSC	Specific	0.563787	0.493167	0.642303	1.74551e-20	6.05651e-20
ZFP57_MA1583.1	ZFP57	NA	JASPAR	CVPC	Specific	0.139538	0.108682	0.176657	7.48191e-113	4.77052e-112
ZFP57_MA1583.1	ZFP57	NA	JASPAR	PPC	Specific	0.0885132	0.0531349	0.138774	7.05542e-61	3.78658e-60
ZFP57_MA1583.1	ZFP57	NA	JASPAR	iPSC	Specific	0.198767	0.145294	0.265909	1.14219e-45	7.74615e-45
ZFP57_MA1583.1	ZFP57	NA	JASPAR	PPC	Shared	11.2977	7.20596	18.82	7.05542e-61	3.78658e-60
ZFP57_MA1583.1	ZFP57	NA	JASPAR	iPSC	Shared	5.03101	3.76069	6.88259	1.14219e-45	7.74615e-45
ZFP57_MA1583.1	ZFP57	NA	JASPAR	CVPC	Shared	7.16649	5.66067	9.20114	7.48191e-113	4.77052e-112
Zfx_MA0146.2	Zfx	NA	JASPAR	PPC	Specific	0.13172	0.113078	0.152747	1.18285e-276	3.39386e-275
Zfx_MA0146.2	Zfx	NA	JASPAR	iPSC	Specific	0.252102	0.226462	0.279991	4.58918e-205	2.28235e-203
Zfx_MA0146.2	Zfx	NA	JASPAR	PPC	Shared	7.59185	6.54676	8.84349	1.18285e-276	3.39386e-275
Zfx_MA0146.2	Zfx	NA	JASPAR	iPSC	Shared	3.96665	3.57154	4.41576	4.58918e-205	2.28235e-203
Zfx_MA0146.2	Zfx	NA	JASPAR	CVPC	Shared	4.19991	3.89859	4.52924	0	0
Zfx_MA0146.2	Zfx	NA	JASPAR	CVPC	Specific	0.2381	0.220788	0.256503	0	0
ZIC1_MA0696.1	ZIC1	NA	JASPAR	PPC	Specific	0.128507	0.1051	0.15573	8.8459e-184	1.43457e-182
ZIC1_MA0696.1	ZIC1	NA	JASPAR	PPC	Shared	7.78169	6.42136	9.51479	8.8459e-184	1.43457e-182
ZIC1_MA0696.1	ZIC1	NA	JASPAR	iPSC	Shared	2.13428	1.90155	2.40216	1.39834e-45	9.39785e-45
ZIC1_MA0696.1	ZIC1	NA	JASPAR	CVPC	Shared	6.81342	6.05773	7.68495	0	0
ZIC1_MA0696.1	ZIC1	NA	JASPAR	CVPC	Specific	0.146769	0.130124	0.165078	0	0
ZIC1_MA0696.1	ZIC1	NA	JASPAR	iPSC	Specific	0.468542	0.416292	0.525886	1.39834e-45	9.39785e-45
Zic1Zic2_MA1628.1	Zic1Zic2	NA	JASPAR	PPC	Specific	0.248358	0.217481	0.282719	2.98978e-140	3.37936e-139
Zic1Zic2_MA1628.1	Zic1Zic2	NA	JASPAR	CVPC	Specific	0.391101	0.365244	0.418505	3.03708e-196	2.79712e-195
Zic1Zic2_MA1628.1	Zic1Zic2	NA	JASPAR	CVPC	Shared	2.55688	2.38946	2.7379	3.03708e-196	2.79712e-195
Zic1Zic2_MA1628.1	Zic1Zic2	NA	JASPAR	PPC	Shared	4.02645	3.53708	4.5981	2.98978e-140	3.37936e-139
Zic1Zic2_MA1628.1	Zic1Zic2	NA	JASPAR	iPSC	Shared	1.7328	1.5918	1.88837	3.06127e-41	1.8417e-40
Zic1Zic2_MA1628.1	Zic1Zic2	NA	JASPAR	iPSC	Specific	0.5771	0.529556	0.628218	3.06127e-41	1.8417e-40
Zic2_MA1629.1	Zic2	NA	JASPAR	CVPC	Specific	0.44281	0.414791	0.472404	6.52869e-157	5.18128e-156
Zic2_MA1629.1	Zic2	NA	JASPAR	PPC	Shared	3.57171	3.15361	4.05856	8.99694e-122	9.19413e-121
Zic2_MA1629.1	Zic2	NA	JASPAR	iPSC	Shared	1.52653	1.40344	1.66238	6.96678e-25	2.85562e-24
Zic2_MA1629.1	Zic2	NA	JASPAR	iPSC	Specific	0.655079	0.601546	0.712537	6.96678e-25	2.85562e-24
Zic2_MA1629.1	Zic2	NA	JASPAR	CVPC	Shared	2.2583	2.11683	2.41085	6.52869e-157	5.18128e-156
Zic2_MA1629.1	Zic2	NA	JASPAR	PPC	Specific	0.279978	0.246393	0.317097	8.99694e-122	9.19413e-121
ZIC3_MA0697.1	ZIC3	NA	JASPAR	CVPC	Shared	7.88249	6.94267	8.98393	0	0
ZIC3_MA0697.1	ZIC3	NA	JASPAR	PPC	Specific	0.122554	0.0998253	0.149009	2.72084e-189	4.72034e-188
ZIC3_MA0697.1	ZIC3	NA	JASPAR	CVPC	Specific	0.126863	0.11131	0.144037	0	0
ZIC3_MA0697.1	ZIC3	NA	JASPAR	PPC	Shared	8.15965	6.71101	10.0175	2.72084e-189	4.72034e-188
ZIC3_MA0697.1	ZIC3	NA	JASPAR	iPSC	Shared	2.12141	1.8874	2.39094	8.4503e-44	5.48167e-43
ZIC3_MA0697.1	ZIC3	NA	JASPAR	iPSC	Specific	0.471384	0.418246	0.529828	8.4503e-44	5.48167e-43
ZIC4_MA0751.1	ZIC4	NA	JASPAR	iPSC	Shared	1.81313	1.61878	2.03588	1.56545e-28	7.2088e-28
ZIC4_MA0751.1	ZIC4	NA	JASPAR	CVPC	Shared	7.83259	6.89226	8.93505	0	0
ZIC4_MA0751.1	ZIC4	NA	JASPAR	PPC	Shared	7.79225	6.40777	9.56392	1.53055e-178	2.28358e-177
ZIC4_MA0751.1	ZIC4	NA	JASPAR	CVPC	Specific	0.127672	0.111919	0.14509	0	0
ZIC4_MA0751.1	ZIC4	NA	JASPAR	iPSC	Specific	0.551531	0.491187	0.61775	1.56545e-28	7.2088e-28
ZIC4_MA0751.1	ZIC4	NA	JASPAR	PPC	Specific	0.128333	0.10456	0.156061	1.53055e-178	2.28358e-177
ZIC5_MA1584.1	ZIC5	NA	JASPAR	iPSC	Shared	2.48943	2.20261	2.82208	5.74414e-61	4.65775e-60
ZIC5_MA1584.1	ZIC5	NA	JASPAR	CVPC	Shared	10.3637	9.03579	11.9354	0	0
ZIC5_MA1584.1	ZIC5	NA	JASPAR	CVPC	Specific	0.0964903	0.0837846	0.110671	0	0
ZIC5_MA1584.1	ZIC5	NA	JASPAR	PPC	Shared	8.98078	7.3863	11.0214	1.40544e-213	2.83367e-212
ZIC5_MA1584.1	ZIC5	NA	JASPAR	PPC	Specific	0.111349	0.0907329	0.135386	1.40544e-213	2.83367e-212
ZIC5_MA1584.1	ZIC5	NA	JASPAR	iPSC	Specific	0.401698	0.354349	0.454007	5.74414e-61	4.65775e-60
ZKSCAN1_MA1585.1	ZKSCAN1	NA	JASPAR	CVPC	Specific	0.57262	0.494735	0.660109	1.93947e-16	4.35798e-16
ZKSCAN1_MA1585.1	ZKSCAN1	NA	JASPAR	CVPC	Shared	1.74636	1.5149	2.02129	1.93947e-16	4.35798e-16
ZKSCAN1_MA1585.1	ZKSCAN1	NA	JASPAR	iPSC	Shared	1.2789	1.08067	1.52234	0.00339858	0.00503044
ZKSCAN1_MA1585.1	ZKSCAN1	NA	JASPAR	PPC	Specific	0.470881	0.359979	0.606269	7.59751e-11	1.40291e-10
ZKSCAN1_MA1585.1	ZKSCAN1	NA	JASPAR	iPSC	Specific	0.781922	0.656882	0.925353	0.00339858	0.00503044
ZKSCAN1_MA1585.1	ZKSCAN1	NA	JASPAR	PPC	Shared	2.12368	1.64943	2.77794	7.59751e-11	1.40291e-10
ZKSCAN5_MA1652.1	ZKSCAN5	NA	JASPAR	PPC	Specific	0.305699	0.270874	0.344041	1.49662e-113	1.48864e-112
ZKSCAN5_MA1652.1	ZKSCAN5	NA	JASPAR	CVPC	Shared	2.29616	2.1509	2.45307	1.03105e-160	8.27055e-160
ZKSCAN5_MA1652.1	ZKSCAN5	NA	JASPAR	CVPC	Specific	0.43551	0.407653	0.464922	1.03105e-160	8.27055e-160
ZKSCAN5_MA1652.1	ZKSCAN5	NA	JASPAR	iPSC	Shared	2.20583	2.01911	2.41304	2.17335e-81	2.31617e-80
ZKSCAN5_MA1652.1	ZKSCAN5	NA	JASPAR	PPC	Shared	3.2712	2.90663	3.69175	1.49662e-113	1.48864e-112
ZKSCAN5_MA1652.1	ZKSCAN5	NA	JASPAR	iPSC	Specific	0.453344	0.414415	0.495268	2.17335e-81	2.31617e-80
ZNF135_MA1587.1	ZNF135	NA	JASPAR	PPC	Specific	0.278839	0.240854	0.321434	2.02456e-97	1.75619e-96
ZNF135_MA1587.1	ZNF135	NA	JASPAR	CVPC	Specific	0.306214	0.27949	0.334902	6.42724e-197	6.06927e-196
ZNF135_MA1587.1	ZNF135	NA	JASPAR	PPC	Shared	3.5863	3.11106	4.15189	2.02456e-97	1.75619e-96
ZNF135_MA1587.1	ZNF135	NA	JASPAR	CVPC	Shared	3.26569	2.98595	3.57794	6.42724e-197	6.06927e-196
ZNF135_MA1587.1	ZNF135	NA	JASPAR	iPSC	Shared	2.05415	1.84915	2.28671	1.15445e-48	8.44336e-48
ZNF135_MA1587.1	ZNF135	NA	JASPAR	iPSC	Specific	0.486819	0.43731	0.540789	1.15445e-48	8.44336e-48
ZNF136_MA1588.1	ZNF136	NA	JASPAR	CVPC	Specific	1.1988	1.07804	1.33112	0.000805461	0.00121634
ZNF136_MA1588.1	ZNF136	NA	JASPAR	PPC	Specific	0.886017	0.719566	1.08153	0.246606	0.26585
ZNF136_MA1588.1	ZNF136	NA	JASPAR	iPSC	Shared	1.04734	0.899387	1.22504	0.568729	0.609586
ZNF136_MA1588.1	ZNF136	NA	JASPAR	PPC	Shared	1.12865	0.924613	1.38973	0.246606	0.26585
ZNF136_MA1588.1	ZNF136	NA	JASPAR	CVPC	Shared	0.834167	0.751248	0.927609	0.000805461	0.00121634
ZNF136_MA1588.1	ZNF136	NA	JASPAR	iPSC	Specific	0.954802	0.816297	1.11187	0.568729	0.609586
ZNF140_MA1589.1	ZNF140	NA	JASPAR	PPC	Specific	0.350818	0.284854	0.428036	1.95164e-33	6.83532e-33
ZNF140_MA1589.1	ZNF140	NA	JASPAR	CVPC	Specific	0.643659	0.585503	0.70651	2.49316e-22	6.26228e-22
ZNF140_MA1589.1	ZNF140	NA	JASPAR	CVPC	Shared	1.55362	1.41541	1.70793	2.49316e-22	6.26228e-22
ZNF140_MA1589.1	ZNF140	NA	JASPAR	PPC	Shared	2.85048	2.33625	3.51058	1.95164e-33	6.83532e-33
ZNF140_MA1589.1	ZNF140	NA	JASPAR	iPSC	Shared	1.64745	1.43544	1.89799	3.95435e-14	9.76803e-14
ZNF140_MA1589.1	ZNF140	NA	JASPAR	iPSC	Specific	0.607	0.526873	0.696652	3.95435e-14	9.76803e-14
ZNF143_MA0088.2	ZNF143	NA	JASPAR	CVPC	Shared	1.73843	1.56217	1.93866	2.95916e-27	8.36186e-27
ZNF143_MA0088.2	ZNF143	NA	JASPAR	PPC	Specific	0.473923	0.388793	0.572943	1.20145e-17	2.83633e-17
ZNF143_MA0088.2	ZNF143	NA	JASPAR	CVPC	Specific	0.575232	0.51582	0.640135	2.95916e-27	8.36186e-27
ZNF143_MA0088.2	ZNF143	NA	JASPAR	iPSC	Specific	0.515419	0.439096	0.60192	5.45277e-20	1.8079e-19
ZNF143_MA0088.2	ZNF143	NA	JASPAR	iPSC	Shared	1.94017	1.66135	2.27741	5.45277e-20	1.8079e-19
ZNF143_MA0088.2	ZNF143	NA	JASPAR	PPC	Shared	2.11005	1.74537	2.57206	1.20145e-17	2.83633e-17
ZNF148_MA1653.1	ZNF148	NA	JASPAR	PPC	Specific	0.119381	0.105294	0.134956	0	0
ZNF148_MA1653.1	ZNF148	NA	JASPAR	CVPC	Specific	0.156028	0.145166	0.167542	0	0
ZNF148_MA1653.1	ZNF148	NA	JASPAR	PPC	Shared	8.37656	7.40984	9.49721	0	0
ZNF148_MA1653.1	ZNF148	NA	JASPAR	CVPC	Shared	6.4091	5.96866	6.88867	0	0
ZNF148_MA1653.1	ZNF148	NA	JASPAR	iPSC	Specific	0.26164	0.241792	0.28282	0	0
ZNF148_MA1653.1	ZNF148	NA	JASPAR	iPSC	Shared	3.82204	3.53582	4.13579	0	0
ZNF16_MA1654.1	ZNF16	NA	JASPAR	PPC	Specific	0.261012	0.219293	0.308688	2.27783e-81	1.5881e-80
ZNF16_MA1654.1	ZNF16	NA	JASPAR	CVPC	Specific	0.50079	0.462128	0.542128	7.04443e-76	3.80808e-75
ZNF16_MA1654.1	ZNF16	NA	JASPAR	CVPC	Shared	1.99685	1.84458	2.1639	7.04443e-76	3.80808e-75
ZNF16_MA1654.1	ZNF16	NA	JASPAR	iPSC	Shared	1.81127	1.62107	2.02853	1.5212e-29	7.13718e-29
ZNF16_MA1654.1	ZNF16	NA	JASPAR	PPC	Shared	3.83124	3.23952	4.5601	2.27783e-81	1.5881e-80
ZNF16_MA1654.1	ZNF16	NA	JASPAR	iPSC	Specific	0.5521	0.492967	0.616876	1.5212e-29	7.13718e-29
ZNF24_MA1124.1	ZNF24	NA	JASPAR	CVPC	Specific	0.928308	0.837822	1.02691	0.152927	0.180512
ZNF24_MA1124.1	ZNF24	NA	JASPAR	PPC	Shared	0.844573	0.731124	0.979439	0.0237845	0.0290872
ZNF24_MA1124.1	ZNF24	NA	JASPAR	iPSC	Shared	1.03272	0.90247	1.18572	0.660087	0.693556
ZNF24_MA1124.1	ZNF24	NA	JASPAR	PPC	Specific	1.18403	1.02099	1.36776	0.0237845	0.0290872
ZNF24_MA1124.1	ZNF24	NA	JASPAR	CVPC	Shared	1.07723	0.973795	1.19357	0.152927	0.180512
ZNF24_MA1124.1	ZNF24	NA	JASPAR	iPSC	Specific	0.968314	0.843373	1.10807	0.660087	0.693556
ZNF263_MA0528.2	ZNF263	NA	JASPAR	PPC	Specific	0.144983	0.126624	0.165373	6.33376e-296	2.24999e-294
ZNF263_MA0528.2	ZNF263	NA	JASPAR	CVPC	Specific	0.202482	0.188069	0.217801	0	0
ZNF263_MA0528.2	ZNF263	NA	JASPAR	iPSC	Shared	2.84946	2.62279	3.09901	7.68163e-167	2.12241e-165
ZNF263_MA0528.2	ZNF263	NA	JASPAR	PPC	Shared	6.89735	6.04695	7.89743	6.33376e-296	2.24999e-294
ZNF263_MA0528.2	ZNF263	NA	JASPAR	CVPC	Shared	4.93871	4.59136	5.31721	0	0
ZNF263_MA0528.2	ZNF263	NA	JASPAR	iPSC	Specific	0.350944	0.322683	0.381273	7.68163e-167	2.12241e-165
ZNF274_MA1592.1	ZNF274	NA	JASPAR	iPSC	Shared	1.24942	1.07591	1.45735	0.00290474	0.0043166
ZNF274_MA1592.1	ZNF274	NA	JASPAR	iPSC	Specific	0.800372	0.686178	0.929445	0.00290474	0.0043166
ZNF274_MA1592.1	ZNF274	NA	JASPAR	PPC	Specific	0.426175	0.336656	0.533038	3.1704e-17	7.391e-17
ZNF274_MA1592.1	ZNF274	NA	JASPAR	CVPC	Specific	0.724368	0.647202	0.809051	3.03979e-09	5.51818e-09
ZNF274_MA1592.1	ZNF274	NA	JASPAR	CVPC	Shared	1.38051	1.23602	1.54511	3.03979e-09	5.51818e-09
ZNF274_MA1592.1	ZNF274	NA	JASPAR	PPC	Shared	2.34645	1.87604	2.97039	3.1704e-17	7.391e-17
Znf281_MA1630.1	Znf281	NA	JASPAR	PPC	Specific	0.176949	0.153197	0.203557	4.3235e-206	8.48771e-205
Znf281_MA1630.1	Znf281	NA	JASPAR	CVPC	Specific	0.237111	0.21847	0.25701	0	0
Znf281_MA1630.1	Znf281	NA	JASPAR	iPSC	Shared	2.27056	2.07744	2.48494	4.56595e-87	5.08388e-86
Znf281_MA1630.1	Znf281	NA	JASPAR	CVPC	Shared	4.21744	3.89089	4.57728	0	0
Znf281_MA1630.1	Znf281	NA	JASPAR	iPSC	Specific	0.440419	0.402424	0.481362	4.56595e-87	5.08388e-86
Znf281_MA1630.1	Znf281	NA	JASPAR	PPC	Shared	5.65135	4.91262	6.52755	4.3235e-206	8.48771e-205
ZNF282_MA1154.1	ZNF282	NA	JASPAR	CVPC	Specific	0.526675	0.469419	0.589434	1.87772e-33	5.71745e-33
ZNF282_MA1154.1	ZNF282	NA	JASPAR	iPSC	Shared	1.76635	1.52183	2.05963	7.1654e-16	1.90227e-15
ZNF282_MA1154.1	ZNF282	NA	JASPAR	CVPC	Shared	1.8987	1.69654	2.13029	1.87772e-33	5.71745e-33
ZNF282_MA1154.1	ZNF282	NA	JASPAR	iPSC	Specific	0.566141	0.485525	0.657106	7.1654e-16	1.90227e-15
ZNF282_MA1154.1	ZNF282	NA	JASPAR	PPC	Specific	0.37328	0.301083	0.458144	1.22776e-27	3.67836e-27
ZNF282_MA1154.1	ZNF282	NA	JASPAR	PPC	Shared	2.67896	2.18272	3.32134	1.22776e-27	3.67836e-27
ZNF317_MA1593.1	ZNF317	NA	JASPAR	PPC	Specific	0.679188	0.584463	0.785899	5.17588e-08	8.50485e-08
ZNF317_MA1593.1	ZNF317	NA	JASPAR	CVPC	Shared	0.888362	0.828939	0.952592	0.0008692	0.00130995
ZNF317_MA1593.1	ZNF317	NA	JASPAR	iPSC	Specific	0.678521	0.595913	0.770161	3.45752e-10	7.43318e-10
ZNF317_MA1593.1	ZNF317	NA	JASPAR	PPC	Shared	1.47235	1.27243	1.71097	5.17588e-08	8.50485e-08
ZNF317_MA1593.1	ZNF317	NA	JASPAR	CVPC	Specific	1.12567	1.04977	1.20636	0.0008692	0.00130995
ZNF317_MA1593.1	ZNF317	NA	JASPAR	iPSC	Shared	1.47379	1.29843	1.6781	3.45752e-10	7.43318e-10
ZNF341_MA1655.1	ZNF341	NA	JASPAR	iPSC	Specific	0.416008	0.35813	0.481018	1.1058e-40	6.59939e-40
ZNF341_MA1655.1	ZNF341	NA	JASPAR	PPC	Specific	0.394585	0.33328	0.464412	3.78057e-37	1.4244e-36
ZNF341_MA1655.1	ZNF341	NA	JASPAR	CVPC	Specific	0.623657	0.574649	0.676075	1.74619e-33	5.33877e-33
ZNF341_MA1655.1	ZNF341	NA	JASPAR	iPSC	Shared	2.4038	2.07892	2.79228	1.1058e-40	6.59939e-40
ZNF341_MA1655.1	ZNF341	NA	JASPAR	CVPC	Shared	1.60345	1.47913	1.74019	1.74619e-33	5.33877e-33
ZNF341_MA1655.1	ZNF341	NA	JASPAR	PPC	Shared	2.53431	2.15326	3.00048	3.78057e-37	1.4244e-36
ZNF354C_MA0130.1	ZNF354C	NA	JASPAR	iPSC	Specific	0.739185	0.651733	0.835957	6.13025e-07	1.14904e-06
ZNF354C_MA0130.1	ZNF354C	NA	JASPAR	PPC	Specific	0.458628	0.383962	0.544236	2.33705e-23	6.4097e-23
ZNF354C_MA0130.1	ZNF354C	NA	JASPAR	iPSC	Shared	1.35284	1.19623	1.53437	6.13025e-07	1.14904e-06
ZNF354C_MA0130.1	ZNF354C	NA	JASPAR	CVPC	Specific	0.770197	0.705712	0.839624	1.12772e-09	2.09274e-09
ZNF354C_MA0130.1	ZNF354C	NA	JASPAR	CVPC	Shared	1.29837	1.19101	1.41701	1.12772e-09	2.09274e-09
ZNF354C_MA0130.1	ZNF354C	NA	JASPAR	PPC	Shared	2.18041	1.83744	2.60442	2.33705e-23	6.4097e-23
ZNF382_MA1594.1	ZNF382	NA	JASPAR	iPSC	Specific	0.666446	0.557838	0.791256	1.09604e-06	2.0289e-06
ZNF382_MA1594.1	ZNF382	NA	JASPAR	iPSC	Shared	1.5005	1.26381	1.79264	1.09604e-06	2.0289e-06
ZNF382_MA1594.1	ZNF382	NA	JASPAR	CVPC	Specific	0.930883	0.833778	1.03736	0.196592	0.228795
ZNF382_MA1594.1	ZNF382	NA	JASPAR	PPC	Shared	1.42137	1.169	1.74304	0.000239431	0.000338287
ZNF382_MA1594.1	ZNF382	NA	JASPAR	CVPC	Shared	1.07425	0.963983	1.19936	0.196592	0.228795
ZNF382_MA1594.1	ZNF382	NA	JASPAR	PPC	Specific	0.703549	0.573709	0.855429	0.000239431	0.000338287
ZNF384_MA1125.1	ZNF384	NA	JASPAR	PPC	Specific	0.823892	0.692348	0.974563	0.0238693	0.0291433
ZNF384_MA1125.1	ZNF384	NA	JASPAR	PPC	Shared	1.21375	1.0261	1.44436	0.0238693	0.0291433
ZNF384_MA1125.1	ZNF384	NA	JASPAR	iPSC	Shared	1.23984	1.07675	1.43313	0.00227761	0.0034256
ZNF384_MA1125.1	ZNF384	NA	JASPAR	iPSC	Specific	0.806557	0.697775	0.928716	0.00227761	0.0034256
ZNF384_MA1125.1	ZNF384	NA	JASPAR	CVPC	Shared	1.28853	1.14936	1.44777	8.23681e-06	1.36852e-05
ZNF384_MA1125.1	ZNF384	NA	JASPAR	CVPC	Specific	0.776079	0.690719	0.870052	8.23681e-06	1.36852e-05
ZNF410_MA0752.1	ZNF410	NA	JASPAR	PPC	Specific	0.602703	0.433913	0.817737	0.000685166	0.000934431
ZNF410_MA0752.1	ZNF410	NA	JASPAR	iPSC	Specific	1.00742	0.826292	1.2194	0.922628	0.93263
ZNF410_MA0752.1	ZNF410	NA	JASPAR	iPSC	Shared	0.992635	0.820075	1.21023	0.922628	0.93263
ZNF410_MA0752.1	ZNF410	NA	JASPAR	CVPC	Specific	1.07975	0.93162	1.24743	0.295112	0.334072
ZNF410_MA0752.1	ZNF410	NA	JASPAR	CVPC	Shared	0.926144	0.801649	1.0734	0.295112	0.334072
ZNF410_MA0752.1	ZNF410	NA	JASPAR	PPC	Shared	1.65919	1.22289	2.30461	0.000685166	0.000934431
Znf423_MA0116.1	Znf423	NA	JASPAR	iPSC	Shared	2.14285	1.84092	2.50676	1.07305e-27	4.76486e-27
Znf423_MA0116.1	Znf423	NA	JASPAR	iPSC	Specific	0.466667	0.398922	0.543207	1.07305e-27	4.76486e-27
Znf423_MA0116.1	Znf423	NA	JASPAR	PPC	Specific	0.19142	0.150322	0.240558	1.75259e-76	1.14687e-75
Znf423_MA0116.1	Znf423	NA	JASPAR	CVPC	Shared	3.61266	3.17975	4.11813	6.16381e-123	4.14253e-122
Znf423_MA0116.1	Znf423	NA	JASPAR	CVPC	Specific	0.276804	0.242829	0.31449	6.16381e-123	4.14253e-122
Znf423_MA0116.1	Znf423	NA	JASPAR	PPC	Shared	5.22411	4.157	6.65241	1.75259e-76	1.14687e-75
ZNF449_MA1656.1	ZNF449	NA	JASPAR	PPC	Specific	0.260546	0.221631	0.304644	1.00733e-92	8.08027e-92
ZNF449_MA1656.1	ZNF449	NA	JASPAR	iPSC	Specific	0.486979	0.433869	0.545232	1.72648e-42	1.08231e-41
ZNF449_MA1656.1	ZNF449	NA	JASPAR	CVPC	Specific	0.406967	0.37463	0.441529	1.03756e-126	7.16683e-126
ZNF449_MA1656.1	ZNF449	NA	JASPAR	CVPC	Shared	2.4572	2.26486	2.6693	1.03756e-126	7.16683e-126
ZNF449_MA1656.1	ZNF449	NA	JASPAR	iPSC	Shared	2.05347	1.83408	2.30484	1.72648e-42	1.08231e-41
ZNF449_MA1656.1	ZNF449	NA	JASPAR	PPC	Shared	3.83809	3.28252	4.51201	1.00733e-92	8.08027e-92
ZNF460_MA1596.1	ZNF460	NA	JASPAR	CVPC	Specific	0.187382	0.174433	0.201089	0	0
ZNF460_MA1596.1	ZNF460	NA	JASPAR	PPC	Specific	0.143902	0.126838	0.162742	0	0
ZNF460_MA1596.1	ZNF460	NA	JASPAR	iPSC	Shared	3.81208	3.48542	4.17564	1.66119e-251	1.54906e-249
ZNF460_MA1596.1	ZNF460	NA	JASPAR	iPSC	Specific	0.262324	0.239484	0.286909	1.66119e-251	1.54906e-249
ZNF460_MA1596.1	ZNF460	NA	JASPAR	CVPC	Shared	5.33669	4.97293	5.73286	0	0
ZNF460_MA1596.1	ZNF460	NA	JASPAR	PPC	Shared	6.94917	6.1447	7.88405	0	0
ZNF528_MA1597.1	ZNF528	NA	JASPAR	iPSC	Specific	0.690945	0.617534	0.771362	6.72112e-12	1.54752e-11
ZNF528_MA1597.1	ZNF528	NA	JASPAR	CVPC	Specific	0.5766	0.53057	0.625947	3.25553e-44	1.1847e-43
ZNF528_MA1597.1	ZNF528	NA	JASPAR	PPC	Specific	0.350343	0.295982	0.41223	1.25606e-48	5.54449e-48
ZNF528_MA1597.1	ZNF528	NA	JASPAR	iPSC	Shared	1.44729	1.29641	1.61934	6.72112e-12	1.54752e-11
ZNF528_MA1597.1	ZNF528	NA	JASPAR	PPC	Shared	2.85434	2.42583	3.37859	1.25606e-48	5.54449e-48
ZNF528_MA1597.1	ZNF528	NA	JASPAR	CVPC	Shared	1.73431	1.59758	1.88476	3.25553e-44	1.1847e-43
ZNF652_MA1657.1	ZNF652	NA	JASPAR	PPC	Specific	1.23551	1.04262	1.45643	0.0128039	0.0159461
ZNF652_MA1657.1	ZNF652	NA	JASPAR	iPSC	Specific	0.854622	0.731809	0.993591	0.0393892	0.0513643
ZNF652_MA1657.1	ZNF652	NA	JASPAR	CVPC	Specific	0.880963	0.780369	0.992238	0.0365151	0.047874
ZNF652_MA1657.1	ZNF652	NA	JASPAR	CVPC	Shared	1.13512	1.00782	1.28144	0.0365151	0.047874
ZNF652_MA1657.1	ZNF652	NA	JASPAR	PPC	Shared	0.809384	0.686612	0.959124	0.0128039	0.0159461
ZNF652_MA1657.1	ZNF652	NA	JASPAR	iPSC	Shared	1.17011	1.00645	1.36648	0.0393892	0.0513643
ZNF682_MA1599.1	ZNF682	NA	JASPAR	iPSC	Specific	0.364881	0.325095	0.408515	1.8259e-88	2.12832e-87
ZNF682_MA1599.1	ZNF682	NA	JASPAR	PPC	Shared	5.82311	4.96307	6.87236	2.47042e-171	3.47724e-170
ZNF682_MA1599.1	ZNF682	NA	JASPAR	PPC	Specific	0.171729	0.14551	0.201488	2.47042e-171	3.47724e-170
ZNF682_MA1599.1	ZNF682	NA	JASPAR	CVPC	Specific	0.280615	0.258064	0.304694	7.81592e-271	1.02293e-269
ZNF682_MA1599.1	ZNF682	NA	JASPAR	iPSC	Shared	2.74062	2.44789	3.07602	1.8259e-88	2.12832e-87
ZNF682_MA1599.1	ZNF682	NA	JASPAR	CVPC	Shared	3.5636	3.28198	3.87501	7.81592e-271	1.02293e-269
ZNF684_MA1600.1	ZNF684	NA	JASPAR	CVPC	Specific	0.602247	0.553436	0.654561	1.89149e-36	6.08213e-36
ZNF684_MA1600.1	ZNF684	NA	JASPAR	PPC	Shared	3.11271	2.6132	3.73408	4.83868e-51	2.22818e-50
ZNF684_MA1600.1	ZNF684	NA	JASPAR	CVPC	Shared	1.66045	1.52774	1.80689	1.89149e-36	6.08213e-36
ZNF684_MA1600.1	ZNF684	NA	JASPAR	iPSC	Shared	1.59117	1.41481	1.79425	2.47859e-16	6.82298e-16
ZNF684_MA1600.1	ZNF684	NA	JASPAR	iPSC	Specific	0.628468	0.557337	0.70681	2.47859e-16	6.82298e-16
ZNF684_MA1600.1	ZNF684	NA	JASPAR	PPC	Specific	0.321263	0.267804	0.382672	4.83868e-51	2.22818e-50
ZNF740_MA0753.2	ZNF740	NA	JASPAR	CVPC	Specific	0.16677	0.151467	0.183335	0	0
ZNF740_MA0753.2	ZNF740	NA	JASPAR	iPSC	Specific	0.340408	0.304556	0.379628	1.36389e-109	1.99502e-108
ZNF740_MA0753.2	ZNF740	NA	JASPAR	iPSC	Shared	2.93765	2.63416	3.28347	1.36389e-109	1.99502e-108
ZNF740_MA0753.2	ZNF740	NA	JASPAR	PPC	Specific	0.149922	0.127984	0.174716	3.53701e-222	7.76061e-221
ZNF740_MA0753.2	ZNF740	NA	JASPAR	CVPC	Shared	5.9963	5.4545	6.60208	0	0
ZNF740_MA0753.2	ZNF740	NA	JASPAR	PPC	Shared	6.67015	5.72356	7.81345	3.53701e-222	7.76061e-221
ZNF75D_MA1601.1	ZNF75D	NA	JASPAR	iPSC	Specific	0.615226	0.546808	0.690409	1.81262e-18	5.56466e-18
ZNF75D_MA1601.1	ZNF75D	NA	JASPAR	PPC	Specific	0.394703	0.337243	0.459608	3.6705e-42	1.5045e-41
ZNF75D_MA1601.1	ZNF75D	NA	JASPAR	CVPC	Shared	1.6879	1.55976	1.82825	4.88365e-43	1.72664e-42
ZNF75D_MA1601.1	ZNF75D	NA	JASPAR	PPC	Shared	2.53355	2.17577	2.96522	3.6705e-42	1.5045e-41
ZNF75D_MA1601.1	ZNF75D	NA	JASPAR	CVPC	Specific	0.592454	0.546971	0.641124	4.88365e-43	1.72664e-42
ZNF75D_MA1601.1	ZNF75D	NA	JASPAR	iPSC	Shared	1.62542	1.44842	1.82879	1.81262e-18	5.56466e-18
ZSCAN29_MA1602.1	ZSCAN29	NA	JASPAR	PPC	Specific	0.305352	0.217794	0.417117	3.05263e-19	7.61625e-19
ZSCAN29_MA1602.1	ZSCAN29	NA	JASPAR	iPSC	Specific	0.449933	0.343514	0.580197	5.71408e-12	1.31972e-11
ZSCAN29_MA1602.1	ZSCAN29	NA	JASPAR	CVPC	Specific	0.56167	0.478593	0.656035	6.30453e-15	1.33613e-14
ZSCAN29_MA1602.1	ZSCAN29	NA	JASPAR	PPC	Shared	3.27491	2.39741	4.5915	3.05263e-19	7.61625e-19
ZSCAN29_MA1602.1	ZSCAN29	NA	JASPAR	iPSC	Shared	2.22256	1.72355	2.91109	5.71408e-12	1.31972e-11
ZSCAN29_MA1602.1	ZSCAN29	NA	JASPAR	CVPC	Shared	1.78041	1.52431	2.08946	6.30453e-15	1.33613e-14
ZSCAN4_MA1155.1	ZSCAN4	NA	JASPAR	PPC	Specific	0.616876	0.52609	0.719724	6.73391e-11	1.25274e-10
ZSCAN4_MA1155.1	ZSCAN4	NA	JASPAR	iPSC	Shared	1.98327	1.6887	2.34236	4.78575e-20	1.60097e-19
ZSCAN4_MA1155.1	ZSCAN4	NA	JASPAR	CVPC	Specific	0.842304	0.772011	0.917987	6.94017e-05	0.000110864
ZSCAN4_MA1155.1	ZSCAN4	NA	JASPAR	iPSC	Specific	0.504218	0.426919	0.592171	4.78575e-20	1.60097e-19
ZSCAN4_MA1155.1	ZSCAN4	NA	JASPAR	CVPC	Shared	1.18722	1.08934	1.29532	6.94017e-05	0.000110864
ZSCAN4_MA1155.1	ZSCAN4	NA	JASPAR	PPC	Shared	1.62107	1.38942	1.90081	6.73391e-11	1.25274e-10
